# The human gut virome is a non-redundant and clinically informative component of the microbiome

**DOI:** 10.64898/2026.05.13.724676

**Authors:** Yiyan Yang, Dan Huang, Joshua R. Korzenik, Scott T. Weiss, Yang-Yu Liu, Zheng Sun

**Author notes:** Correspondence: Y.-Y.L.; Z.S.

## Abstract

The gut virome represents a vast reservoir of genetic diversity with profound implications for human health, yet it remains the “dark matter” of the microbiome due to the staggering complexity of reproducible viral profiling. It remains fundamentally contested whether biologically informative virome signals can be robustly recovered from routine whole-metagenome sequencing (WMS), and to what extent these signals offer ecological insights independent of the bacteriome. Here we present VIP2B, a framework that leverages Type IIB restriction tags to extract multifaceted viral features (encompassing taxonomy, coverage, function, and phenotype) directly from bulk WMS data. Through extensive benchmarking across incomplete references, unseen genomes, and high bacterial or host background, we demonstrate that VIP2B achieved high precision and robust taxonomic concordance. By applying VIP2B to paired bulk and virus-like particle (VLP)-enriched datasets, we reveal a species-level overlap far greater than previously recognized, proving that standard bulk metagenomes contain a wealth of recoverable viral information. Analysis of 20 clinical cohorts demonstrates that coverage-, function-, and phenotype-resolved viral features consistently identify disease-associated signatures that escape taxonomic analysis alone, significantly improving diagnostic models over bacteriome-only approaches. Finally, we define two distinct gut virome community states at the population scale (n=6,090), characterized by divergent diversity profiles and health associations. Our findings establish the gut virome as a non-redundant, clinically actionable component of the human holobiont and provide the methodology necessary to transition microbiome research toward a truly multi-kingdom framework.

## Supplementary Table 2 for "The human gut virome is a non-redundant and clinically informative component of the microbiome"

### Sheet: Summary
Supplementary Table 2. Summary of datasets and sample metadata.
Project	Project alias	Data name according to their main usage	Full usage	Remark	Sample number
PRJNA715601 (bulk) and PRJEB46943 (VLP)	Copenhagen Prospective Studies on Asthma in Childhood (COPSAC)	Bulk_VLP_paired_data	Bulk & VLP comparison; PERMANOVA	646 bulk & VLP pairs	1292
PRJNA524703	Delivery mode	Bulk_VLP_paired_data	Bulk & VLP comparison; Alpha-div corr; PERMANOVA; DAA; ML	138 bulk & VLP pairs	276
PRJNA835720	Chinese Gut Virome Catalog (CHGV)	Bulk_VLP_paired_data	Bulk & VLP comparison; PERMANOVA; VCT	163 bulk & VLP pairs	326
PRJNA648796 (bulk) and PRJNA648797 (VLP)	Obesity	Bulk_VLP_paired_data	Bulk & VLP comparison; Alpha-div corr; PERMANOVA; DAA; ML; VCT	228 bulk & VLP pairs	456
PRJNA755142	hepatocellular carcinoma (HCC)	Bulk_VLP_paired_data	Bulk & VLP comparison; Alpha-div corr; PERMANOVA; DAA; VCT	12 bulk & VLP pairs	24
PRJEB57953 (bulk) and PRJEB57952 (VLP)	myalgic encephalomyelitis/chronic fatigue syndrome (MF/CFS)	Bulk_VLP_paired_data	Bulk & VLP comparison; Alpha-div corr; PERMANOVA; DAA; VCT	12 bulk & VLP pairs	24
PRJNA400072	Inflammatory bowel disease (IBD): ulcerative colitis (UC), Crohn’s disease (CD)	Case_control_data	Alpha-div corr; PERMANOVA; DAA; ML; VCT	73 UC, 84 CD, 56 controls	213
PRJNA763023	Colorectal cancer (CRC)	Case_control_data	Alpha-div corr; PERMANOVA; DAA; ML; VCT	97 cases, 97 controls	194
PRJNA400628	Urinary tract infection (UTI)	Case_control_data	Alpha-div corr; PERMANOVA; DAA; ML; VCT	312 cases, 220 controls	532
PRJEB6337	Liver cirrhosis (LC)	Case_control_data	Alpha-div corr; PERMANOVA; DAA; ML; VCT	152 cases, 135 controls	287
PRJEB21528	Atherosclerotic cardiovascular disease (ACVD)	Case_control_data	Alpha-div corr; PERMANOVA; DAA; ML; VCT	214 cases, 108 controls	322
PRJNA422434	Type 2 diabetes (T2D)	Case_control_data	Alpha-div corr; PERMANOVA; DAA; ML; VCT	186 cases, 183 controls	369
PRJEB6997	Rheumatoid arthritis (RA)	Case_control_data	Alpha-div corr; PERMANOVA; DAA; ML; VCT	102 cases, 61 controls	163
PRJEB53401	Parkinson’s disease (PD)	Case_control_data	Alpha-div corr; PERMANOVA; DAA; ML; VCT	48 cases, 70 controls	118
PRJEB37924	Irritable bowel syndrome (IBS): constipation-predominant IBS (IBS-C), diarrhea-predominant IBS (IBS-D)	Case_control_data	Alpha-div corr; PERMANOVA; DAA; ML; VCT	136 IBS-C, 169 IBS-D, 149 controls	457
PRJEB28543	MS	Case_control_data	Alpha-div corr; PERMANOVA; DAA; VCT	24 cases, 24 controls	48
PRJDB4176	NA	VCT_extra_data	VCT	additional cohorts for VCT, CRC	286
PRJEB11532	NA	VCT_extra_data	VCT	additional cohorts for VCT, all healthy	900
PRJEB39223	NA	VCT_extra_data	VCT	additional cohorts for VCT, all healthy	568
PRJNA319574	NA	VCT_extra_data	VCT	additional cohorts for VCT, all healthy	385
PRJNA48479	NA	VCT_extra_data	VCT	additional cohorts for VCT, all healthy	425
					Total sample number: 7665
PERMANOVA: permutational multivariate analysis of variance
Alpha-div corr: bacteriome-virome alpha diversity correlation
DAA: differential abundance analysis
ML: machine learning model
VCT: virome community type

### Sheet: Bulk_VLP_paired_data
Supplementary Table 2-1. Metadata of bulk-VLP paired datasets.
Project	Project_alias	Accession	Sequencing_type	Indivdual_ID	Health_status
PRJNA835720	CHGV	SRR19487435	vlp	H04	Healthy
PRJNA835720	CHGV	SRR19487436	bulk	SML01	Healthy
PRJNA835720	CHGV	SRR19487437	bulk	SK56	Healthy
PRJNA835720	CHGV	SRR19487438	bulk	SK55	Healthy
PRJNA835720	CHGV	SRR19487443	vlp	H03	Healthy
PRJNA835720	CHGV	SRR19487456	vlp	H02	Healthy
PRJNA835720	CHGV	SRR19487459	bulk	SK08	Healthy
PRJNA835720	CHGV	SRR19487461	bulk	SK06	Healthy
PRJNA835720	CHGV	SRR19487462	bulk	SK54	Healthy
PRJNA835720	CHGV	SRR19487464	bulk	SK51	Healthy
PRJNA835720	CHGV	SRR19487465	bulk	SK47	Healthy
PRJNA835720	CHGV	SRR19487466	bulk	SK44	Healthy
PRJNA835720	CHGV	SRR19487467	bulk	SK43	Healthy
PRJNA835720	CHGV	SRR19487468	vlp	H01	Healthy
PRJNA835720	CHGV	SRR19487469	bulk	SK42	Healthy
PRJNA835720	CHGV	SRR19487470	bulk	SK41	Healthy
PRJNA835720	CHGV	SRR19487471	bulk	SK28	Healthy
PRJNA835720	CHGV	SRR19487472	bulk	B03	Healthy
PRJNA835720	CHGV	SRR19487473	bulk	A18	Healthy
PRJNA835720	CHGV	SRR19487474	bulk	A17	Healthy
PRJNA835720	CHGV	SRR19487475	bulk	A16	Healthy
PRJNA835720	CHGV	SRR19487476	vlp	DC05	Healthy
PRJNA835720	CHGV	SRR19487477	bulk	A13	Healthy
PRJNA835720	CHGV	SRR19487478	bulk	A09	Healthy
PRJNA835720	CHGV	SRR19487479	bulk	A08	Healthy
PRJNA835720	CHGV	SRR19487480	bulk	A06	Healthy
PRJNA835720	CHGV	SRR19487481	vlp	SK27	Healthy
PRJNA835720	CHGV	SRR19487482	vlp	SK23	Healthy
PRJNA835720	CHGV	SRR19487483	bulk	A04	Healthy
PRJNA835720	CHGV	SRR19487484	bulk	A02	Healthy
PRJNA835720	CHGV	SRR19487485	vlp	SK22	Healthy
PRJNA835720	CHGV	SRR19487486	vlp	B14	Healthy
PRJNA835720	CHGV	SRR19487487	bulk	A01	Healthy
PRJNA835720	CHGV	SRR19487488	vlp	SML01	Healthy
PRJNA835720	CHGV	SRR19487489	vlp	SK56	Healthy
PRJNA835720	CHGV	SRR19487490	vlp	SK55	Healthy
PRJNA835720	CHGV	SRR19487491	vlp	SK54	Healthy
PRJNA835720	CHGV	SRR19487492	vlp	SK51	Healthy
PRJNA835720	CHGV	SRR19487493	vlp	SK47	Healthy
PRJNA835720	CHGV	SRR19487494	vlp	SK44	Healthy
PRJNA835720	CHGV	SRR19487495	vlp	SK43	Healthy
PRJNA835720	CHGV	SRR19487496	vlp	SK42	Healthy
PRJNA835720	CHGV	SRR19487497	vlp	B13	Healthy
PRJNA835720	CHGV	SRR19487498	bulk	A15	Healthy
PRJNA835720	CHGV	SRR19487499	vlp	SK41	Healthy
PRJNA835720	CHGV	SRR19487500	vlp	SK28	Healthy
PRJNA835720	CHGV	SRR19487501	vlp	S08	Healthy
PRJNA835720	CHGV	SRR19487502	vlp	S06	Healthy
PRJNA835720	CHGV	SRR19487503	vlp	B03	Healthy
PRJNA835720	CHGV	SRR19487504	vlp	NC304	Healthy
PRJNA835720	CHGV	SRR19487505	vlp	NC210	Healthy
PRJNA835720	CHGV	SRR19487506	vlp	NC201	Healthy
PRJNA835720	CHGV	SRR19487507	vlp	NC199	Healthy
PRJNA835720	CHGV	SRR19487508	vlp	A13	Healthy
PRJNA835720	CHGV	SRR19487509	vlp	NC323	Healthy
PRJNA835720	CHGV	SRR19487510	vlp	NC318	Healthy
PRJNA835720	CHGV	SRR19487511	vlp	NC317	Healthy
PRJNA835720	CHGV	SRR19487512	vlp	NC312	Healthy
PRJNA835720	CHGV	SRR19487513	vlp	NC308	Healthy
PRJNA835720	CHGV	SRR19487515	vlp	H60	Healthy
PRJNA835720	CHGV	SRR19487516	vlp	H06	Healthy
PRJNA835720	CHGV	SRR19487517	vlp	H56	Healthy
PRJNA835720	CHGV	SRR19487518	vlp	NC185	Healthy
PRJNA835720	CHGV	SRR19487519	vlp	NC183	Healthy
PRJNA835720	CHGV	SRR19487520	vlp	NC178	Healthy
PRJNA835720	CHGV	SRR19487521	vlp	NC173	Healthy
PRJNA835720	CHGV	SRR19487522	vlp	NC159	Healthy
PRJNA835720	CHGV	SRR19487523	vlp	NC152	Healthy
PRJNA835720	CHGV	SRR19487524	vlp	NC151	Healthy
PRJNA835720	CHGV	SRR19487525	vlp	NC150	Healthy
PRJNA835720	CHGV	SRR19487526	vlp	H73	Healthy
PRJNA835720	CHGV	SRR19487528	vlp	A12	Healthy
PRJNA835720	CHGV	SRR19487529	vlp	H7	Healthy
PRJNA835720	CHGV	SRR19487530	vlp	H69	Healthy
PRJNA835720	CHGV	SRR19487531	vlp	H68	Healthy
PRJNA835720	CHGV	SRR19487532	vlp	H65	Healthy
PRJNA835720	CHGV	SRR19487533	vlp	H63	Healthy
PRJNA835720	CHGV	SRR19487534	vlp	H62	Healthy
PRJNA835720	CHGV	SRR19487535	vlp	H30	Healthy
PRJNA835720	CHGV	SRR19487536	vlp	H29	Healthy
PRJNA835720	CHGV	SRR19487537	vlp	H28	Healthy
PRJNA835720	CHGV	SRR19487538	vlp	H27	Healthy
PRJNA835720	CHGV	SRR19487539	vlp	H55	Healthy
PRJNA835720	CHGV	SRR19487540	vlp	A11	Healthy
PRJNA835720	CHGV	SRR19487541	vlp	H54	Healthy
PRJNA835720	CHGV	SRR19487542	vlp	H50	Healthy
PRJNA835720	CHGV	SRR19487543	vlp	H49	Healthy
PRJNA835720	CHGV	SRR19487544	vlp	H48	Healthy
PRJNA835720	CHGV	SRR19487545	vlp	H47	Healthy
PRJNA835720	CHGV	SRR19487546	vlp	H46	Healthy
PRJNA835720	CHGV	SRR19487547	vlp	H45	Healthy
PRJNA835720	CHGV	SRR19487548	vlp	H44	Healthy
PRJNA835720	CHGV	SRR19487549	vlp	H43	Healthy
PRJNA835720	CHGV	SRR19487550	vlp	H42	Healthy
PRJNA835720	CHGV	SRR19487551	vlp	A107	Healthy
PRJNA835720	CHGV	SRR19487552	vlp	H41	Healthy
PRJNA835720	CHGV	SRR19487553	vlp	H40	Healthy
PRJNA835720	CHGV	SRR19487554	vlp	H34	Healthy
PRJNA835720	CHGV	SRR19487555	vlp	H32	Healthy
PRJNA835720	CHGV	SRR19487556	vlp	H31	Healthy
PRJNA835720	CHGV	SRR19487558	vlp	H13	Healthy
PRJNA835720	CHGV	SRR19487559	vlp	H25	Healthy
PRJNA835720	CHGV	SRR19487560	vlp	A09	Healthy
PRJNA835720	CHGV	SRR19487561	vlp	H22	Healthy
PRJNA835720	CHGV	SRR19487562	vlp	H19	Healthy
PRJNA835720	CHGV	SRR19487563	vlp	H18	Healthy
PRJNA835720	CHGV	SRR19487564	vlp	H16	Healthy
PRJNA835720	CHGV	SRR19487570	vlp	H14	Healthy
PRJNA835720	CHGV	SRR19487579	vlp	H11	Healthy
PRJNA835720	CHGV	SRR19487580	vlp	A08	Healthy
PRJNA835720	CHGV	SRR19487583	vlp	H24	Healthy
PRJNA835720	CHGV	SRR19487584	vlp	H23	Healthy
PRJNA835720	CHGV	SRR19487591	bulk	SK27	Healthy
PRJNA835720	CHGV	SRR19487592	bulk	SK23	Healthy
PRJNA835720	CHGV	SRR19487594	bulk	SK22	Healthy
PRJNA835720	CHGV	SRR19487595	bulk	SK20	Healthy
PRJNA835720	CHGV	SRR19487596	bulk	SK19	Healthy
PRJNA835720	CHGV	SRR19487597	bulk	SK14	Healthy
PRJNA835720	CHGV	SRR19487598	bulk	SK12	Healthy
PRJNA835720	CHGV	SRR19487599	vlp	f6007	Healthy
PRJNA835720	CHGV	SRR19487600	bulk	SK10	Healthy
PRJNA835720	CHGV	SRR19487602	bulk	NCF171	Healthy
PRJNA835720	CHGV	SRR19487603	bulk	NCF168	Healthy
PRJNA835720	CHGV	SRR19487604	bulk	NCF154	Healthy
PRJNA835720	CHGV	SRR19487605	bulk	SK05	Healthy
PRJNA835720	CHGV	SRR19487606	bulk	SK03	Healthy
PRJNA835720	CHGV	SRR19487607	bulk	SK02	Healthy
PRJNA835720	CHGV	SRR19487608	bulk	S19	Healthy
PRJNA835720	CHGV	SRR19487609	bulk	S11	Healthy
PRJNA835720	CHGV	SRR19487610	vlp	f242	Healthy
PRJNA835720	CHGV	SRR19487611	bulk	S08	Healthy
PRJNA835720	CHGV	SRR19487612	bulk	S06	Healthy
PRJNA835720	CHGV	SRR19487613	bulk	S05	Healthy
PRJNA835720	CHGV	SRR19487614	bulk	S02	Healthy
PRJNA835720	CHGV	SRR19487615	bulk	QM08	Healthy
PRJNA835720	CHGV	SRR19487616	bulk	QM07	Healthy
PRJNA835720	CHGV	SRR19487617	bulk	QM03	Healthy
PRJNA835720	CHGV	SRR19487618	bulk	QM02	Healthy
PRJNA835720	CHGV	SRR19487619	bulk	QM01	Healthy
PRJNA835720	CHGV	SRR19487620	vlp	f231	Healthy
PRJNA835720	CHGV	SRR19487621	vlp	A06	Healthy
PRJNA835720	CHGV	SRR19487622	bulk	NN0897	Healthy
PRJNA835720	CHGV	SRR19487623	bulk	H54	Healthy
PRJNA835720	CHGV	SRR19487624	vlp	DC23	Healthy
PRJNA835720	CHGV	SRR19487625	bulk	H50	Healthy
PRJNA835720	CHGV	SRR19487626	bulk	H49	Healthy
PRJNA835720	CHGV	SRR19487627	bulk	H18	Healthy
PRJNA835720	CHGV	SRR19487628	bulk	H16	Healthy
PRJNA835720	CHGV	SRR19487629	bulk	H45	Healthy
PRJNA835720	CHGV	SRR19487630	bulk	H44	Healthy
PRJNA835720	CHGV	SRR19487631	bulk	H43	Healthy
PRJNA835720	CHGV	SRR19487632	bulk	H42	Healthy
PRJNA835720	CHGV	SRR19487633	bulk	H41	Healthy
PRJNA835720	CHGV	SRR19487634	vlp	DC16	Healthy
PRJNA835720	CHGV	SRR19487635	bulk	H40	Healthy
PRJNA835720	CHGV	SRR19487636	bulk	H34	Healthy
PRJNA835720	CHGV	SRR19487637	bulk	H32	Healthy
PRJNA835720	CHGV	SRR19487638	bulk	H31	Healthy
PRJNA835720	CHGV	SRR19487639	bulk	H30	Healthy
PRJNA835720	CHGV	SRR19487640	bulk	H29	Healthy
PRJNA835720	CHGV	SRR19487641	bulk	H28	Healthy
PRJNA835720	CHGV	SRR19487642	bulk	H27	Healthy
PRJNA835720	CHGV	SRR19487643	bulk	H25	Healthy
PRJNA835720	CHGV	SRR19487644	bulk	H24	Healthy
PRJNA835720	CHGV	SRR19487645	vlp	DC15	Healthy
PRJNA835720	CHGV	SRR19487646	bulk	H23	Healthy
PRJNA835720	CHGV	SRR19487647	bulk	H22	Healthy
PRJNA835720	CHGV	SRR19487648	bulk	H19	Healthy
PRJNA835720	CHGV	SRR19487650	bulk	DC27	Healthy
PRJNA835720	CHGV	SRR19487651	bulk	DC26	Healthy
PRJNA835720	CHGV	SRR19487652	bulk	DC25	Healthy
PRJNA835720	CHGV	SRR19487653	bulk	DC23	Healthy
PRJNA835720	CHGV	SRR19487654	bulk	H14	Healthy
PRJNA835720	CHGV	SRR19487655	vlp	S05	Healthy
PRJNA835720	CHGV	SRR19487656	vlp	S02	Healthy
PRJNA835720	CHGV	SRR19487657	vlp	QM08	Healthy
PRJNA835720	CHGV	SRR19487658	vlp	QM07	Healthy
PRJNA835720	CHGV	SRR19487659	vlp	QM04	Healthy
PRJNA835720	CHGV	SRR19487660	vlp	SK20	Healthy
PRJNA835720	CHGV	SRR19487661	vlp	SK19	Healthy
PRJNA835720	CHGV	SRR19487662	vlp	SK14	Healthy
PRJNA835720	CHGV	SRR19487663	vlp	SK12	Healthy
PRJNA835720	CHGV	SRR19487665	vlp	B04	Healthy
PRJNA835720	CHGV	SRR19487666	vlp	SK10	Healthy
PRJNA835720	CHGV	SRR19487667	vlp	SK08	Healthy
PRJNA835720	CHGV	SRR19487668	vlp	SK06	Healthy
PRJNA835720	CHGV	SRR19487669	vlp	SK05	Healthy
PRJNA835720	CHGV	SRR19487670	vlp	SK03	Healthy
PRJNA835720	CHGV	SRR19487671	vlp	SK02	Healthy
PRJNA835720	CHGV	SRR19487672	vlp	S19	Healthy
PRJNA835720	CHGV	SRR19487673	vlp	S11	Healthy
PRJNA835720	CHGV	SRR19487674	vlp	A16	Healthy
PRJNA835720	CHGV	SRR19487675	vlp	NCF024	Healthy
PRJNA835720	CHGV	SRR19487676	vlp	QM03	Healthy
PRJNA835720	CHGV	SRR19487677	vlp	QM02	Healthy
PRJNA835720	CHGV	SRR19487678	vlp	QM01	Healthy
PRJNA835720	CHGV	SRR19487679	vlp	NN0897	Healthy
PRJNA835720	CHGV	SRR19487681	vlp	A18	Healthy
PRJNA835720	CHGV	SRR19487682	vlp	NCF196	Healthy
PRJNA835720	CHGV	SRR19487683	vlp	NCF068	Healthy
PRJNA835720	CHGV	SRR19487684	vlp	NCF077	Healthy
PRJNA835720	CHGV	SRR19487685	vlp	NCF092	Healthy
PRJNA835720	CHGV	SRR19487686	vlp	NCF098	Healthy
PRJNA835720	CHGV	SRR19487687	bulk	NCF196	Healthy
PRJNA835720	CHGV	SRR19487688	bulk	NCF031	Healthy
PRJNA835720	CHGV	SRR19487689	vlp	DC28	Healthy
PRJNA835720	CHGV	SRR19487690	bulk	NCF026	Healthy
PRJNA835720	CHGV	SRR19487691	bulk	NCF024	Healthy
PRJNA835720	CHGV	SRR19487692	bulk	NCF021	Healthy
PRJNA835720	CHGV	SRR19487693	bulk	NCF009	Healthy
PRJNA835720	CHGV	SRR19487694	bulk	NCF008	Healthy
PRJNA835720	CHGV	SRR19487695	bulk	NCF106	Healthy
PRJNA835720	CHGV	SRR19487696	bulk	NCF098	Healthy
PRJNA835720	CHGV	SRR19487698	bulk	NCF092	Healthy
PRJNA835720	CHGV	SRR19487699	bulk	NCF077	Healthy
PRJNA835720	CHGV	SRR19487700	vlp	f111	Healthy
PRJNA835720	CHGV	SRR19487701	bulk	NCF068	Healthy
PRJNA835720	CHGV	SRR19487702	bulk	QM04	Healthy
PRJNA835720	CHGV	SRR19487703	bulk	NCF060	Healthy
PRJNA835720	CHGV	SRR19487704	bulk	NCF058	Healthy
PRJNA835720	CHGV	SRR19487705	bulk	NCF055	Healthy
PRJNA835720	CHGV	SRR19487706	bulk	NCF051	Healthy
PRJNA835720	CHGV	SRR19487707	bulk	NCF044	Healthy
PRJNA835720	CHGV	SRR19487708	bulk	NCF043	Healthy
PRJNA835720	CHGV	SRR19487709	bulk	NCF041	Healthy
PRJNA835720	CHGV	SRR19487710	bulk	NCF033	Healthy
PRJNA835720	CHGV	SRR19487711	bulk	NC178	Healthy
PRJNA835720	CHGV	SRR19487712	bulk	NC173	Healthy
PRJNA835720	CHGV	SRR19487713	bulk	NC159	Healthy
PRJNA835720	CHGV	SRR19487714	bulk	NC370	Healthy
PRJNA835720	CHGV	SRR19487715	vlp	DC27	Healthy
PRJNA835720	CHGV	SRR19487716	bulk	NC326	Healthy
PRJNA835720	CHGV	SRR19487717	bulk	NC323	Healthy
PRJNA835720	CHGV	SRR19487718	bulk	NC318	Healthy
PRJNA835720	CHGV	SRR19487719	vlp	NCF106	Healthy
PRJNA835720	CHGV	SRR19487720	vlp	NCF154	Healthy
PRJNA835720	CHGV	SRR19487721	vlp	NCF168	Healthy
PRJNA835720	CHGV	SRR19487722	vlp	NCF171	Healthy
PRJNA835720	CHGV	SRR19487723	vlp	NCF006	Healthy
PRJNA835720	CHGV	SRR19487724	vlp	NCF007	Healthy
PRJNA835720	CHGV	SRR19487725	vlp	NCF008	Healthy
PRJNA835720	CHGV	SRR19487726	vlp	NCF009	Healthy
PRJNA835720	CHGV	SRR19487728	vlp	NCF021	Healthy
PRJNA835720	CHGV	SRR19487729	vlp	NCF026	Healthy
PRJNA835720	CHGV	SRR19487730	vlp	NCF031	Healthy
PRJNA835720	CHGV	SRR19487731	vlp	NCF033	Healthy
PRJNA835720	CHGV	SRR19487732	vlp	NCF041	Healthy
PRJNA835720	CHGV	SRR19487733	vlp	NCF043	Healthy
PRJNA835720	CHGV	SRR19487734	vlp	NCF044	Healthy
PRJNA835720	CHGV	SRR19487735	vlp	NCF051	Healthy
PRJNA835720	CHGV	SRR19487736	vlp	NCF055	Healthy
PRJNA835720	CHGV	SRR19487737	vlp	NCF058	Healthy
PRJNA835720	CHGV	SRR19487738	vlp	NCF060	Healthy
PRJNA835720	CHGV	SRR19487739	vlp	A17	Healthy
PRJNA835720	CHGV	SRR19487740	vlp	NCF005	Healthy
PRJNA835720	CHGV	SRR19487741	vlp	NCF004	Healthy
PRJNA835720	CHGV	SRR19487742	vlp	NC370	Healthy
PRJNA835720	CHGV	SRR19487743	vlp	NC326	Healthy
PRJNA835720	CHGV	SRR19487744	vlp	A15	Healthy
PRJNA835720	CHGV	SRR19487745	vlp	A02	Healthy
PRJNA835720	CHGV	SRR19487746	vlp	A01	Healthy
PRJNA835720	CHGV	SRR19487749	vlp	H12	Healthy
PRJNA835720	CHGV	SRR19487761	vlp	H09	Healthy
PRJNA835720	CHGV	SRR19487772	vlp	H10	Healthy
PRJNA835720	CHGV	SRR19487779	bulk	NC317	Healthy
PRJNA835720	CHGV	SRR19487780	bulk	NC312	Healthy
PRJNA835720	CHGV	SRR19487781	bulk	NC308	Healthy
PRJNA835720	CHGV	SRR19487782	bulk	NC304	Healthy
PRJNA835720	CHGV	SRR19487783	bulk	NC210	Healthy
PRJNA835720	CHGV	SRR19487784	bulk	NC201	Healthy
PRJNA835720	CHGV	SRR19487785	bulk	NC199	Healthy
PRJNA835720	CHGV	SRR19487786	vlp	DC26	Healthy
PRJNA835720	CHGV	SRR19487787	bulk	NC185	Healthy
PRJNA835720	CHGV	SRR19487788	bulk	NC183	Healthy
PRJNA835720	CHGV	SRR19487789	bulk	H48	Healthy
PRJNA835720	CHGV	SRR19487790	bulk	H47	Healthy
PRJNA835720	CHGV	SRR19487791	bulk	H46	Healthy
PRJNA835720	CHGV	SRR19487792	bulk	NC152	Healthy
PRJNA835720	CHGV	SRR19487793	bulk	NC151	Healthy
PRJNA835720	CHGV	SRR19487794	bulk	NC150	Healthy
PRJNA835720	CHGV	SRR19487795	bulk	NCF007	Healthy
PRJNA835720	CHGV	SRR19487796	bulk	NCF006	Healthy
PRJNA835720	CHGV	SRR19487797	bulk	NCF005	Healthy
PRJNA835720	CHGV	SRR19487798	bulk	NCF004	Healthy
PRJNA835720	CHGV	SRR19487799	bulk	H73	Healthy
PRJNA835720	CHGV	SRR19487800	bulk	H7	Healthy
PRJNA835720	CHGV	SRR19487801	vlp	DC25	Healthy
PRJNA835720	CHGV	SRR19487802	bulk	H69	Healthy
PRJNA835720	CHGV	SRR19487803	bulk	H68	Healthy
PRJNA835720	CHGV	SRR19487804	bulk	H65	Healthy
PRJNA835720	CHGV	SRR19487805	bulk	H63	Healthy
PRJNA835720	CHGV	SRR19487806	bulk	H62	Healthy
PRJNA835720	CHGV	SRR19487807	bulk	H60	Healthy
PRJNA835720	CHGV	SRR19487808	bulk	H06	Healthy
PRJNA835720	CHGV	SRR19487809	bulk	H56	Healthy
PRJNA835720	CHGV	SRR19487810	bulk	H55	Healthy
PRJNA835720	CHGV	SRR19487811	bulk	H13	Healthy
PRJNA835720	CHGV	SRR19487812	bulk	H12	Healthy
PRJNA835720	CHGV	SRR19487813	bulk	H11	Healthy
PRJNA835720	CHGV	SRR19487814	vlp	DC14	Healthy
PRJNA835720	CHGV	SRR19487815	bulk	H10	Healthy
PRJNA835720	CHGV	SRR19487816	bulk	H09	Healthy
PRJNA835720	CHGV	SRR19487817	bulk	H04	Healthy
PRJNA835720	CHGV	SRR19487818	bulk	H03	Healthy
PRJNA835720	CHGV	SRR19487819	bulk	H02	Healthy
PRJNA835720	CHGV	SRR19487820	bulk	H01	Healthy
PRJNA835720	CHGV	SRR19487821	bulk	f6007	Healthy
PRJNA835720	CHGV	SRR19487822	bulk	f242	Healthy
PRJNA835720	CHGV	SRR19487823	bulk	f231	Healthy
PRJNA835720	CHGV	SRR19487824	bulk	f111	Healthy
PRJNA835720	CHGV	SRR19487825	vlp	DC13	Healthy
PRJNA835720	CHGV	SRR19487826	vlp	A04	Healthy
PRJNA835720	CHGV	SRR19487827	bulk	DC28	Healthy
PRJNA835720	CHGV	SRR19487828	bulk	A12	Healthy
PRJNA835720	CHGV	SRR19487829	bulk	A11	Healthy
PRJNA835720	CHGV	SRR19487830	bulk	A107	Healthy
PRJNA835720	CHGV	SRR19487833	bulk	DC16	Healthy
PRJNA835720	CHGV	SRR19487834	bulk	DC15	Healthy
PRJNA835720	CHGV	SRR19487835	bulk	DC14	Healthy
PRJNA835720	CHGV	SRR19487836	vlp	DC09	Healthy
PRJNA835720	CHGV	SRR19487837	bulk	DC13	Healthy
PRJNA835720	CHGV	SRR19487838	bulk	DC09	Healthy
PRJNA835720	CHGV	SRR19487839	bulk	DC05	Healthy
PRJNA835720	CHGV	SRR19487840	bulk	B14	Healthy
PRJNA835720	CHGV	SRR19487841	bulk	B13	Healthy
PRJNA835720	CHGV	SRR19487842	bulk	B04	Healthy
PRJNA715601;PRJEB46943	COPSAC	ERR8081607	vlp	NA	NA
PRJNA715601;PRJEB46943	COPSAC	SRR14001098	bulk	NA	NA
PRJNA715601;PRJEB46943	COPSAC	ERR8081510	vlp	NA	NA
PRJNA715601;PRJEB46943	COPSAC	SRR14017325	bulk	NA	NA
PRJNA715601;PRJEB46943	COPSAC	ERR8081712	vlp	NA	NA
PRJNA715601;PRJEB46943	COPSAC	SRR14000941	bulk	NA	NA
PRJNA715601;PRJEB46943	COPSAC	ERR8081672	vlp	NA	NA
PRJNA715601;PRJEB46943	COPSAC	SRR14001034	bulk	NA	NA
PRJNA715601;PRJEB46943	COPSAC	ERR8081500	vlp	NA	NA
PRJNA715601;PRJEB46943	COPSAC	SRR14000991	bulk	NA	NA
PRJNA715601;PRJEB46943	COPSAC	ERR8081289	vlp	NA	NA
PRJNA715601;PRJEB46943	COPSAC	SRR14017495	bulk	NA	NA
PRJNA715601;PRJEB46943	COPSAC	ERR8081803	vlp	NA	NA
PRJNA715601;PRJEB46943	COPSAC	SRR14000817	bulk	NA	NA
PRJNA715601;PRJEB46943	COPSAC	ERR8081506	vlp	NA	NA
PRJNA715601;PRJEB46943	COPSAC	SRR14000837	bulk	NA	NA
PRJNA715601;PRJEB46943	COPSAC	ERR8081690	vlp	NA	NA
PRJNA715601;PRJEB46943	COPSAC	SRR14017352	bulk	NA	NA
PRJNA715601;PRJEB46943	COPSAC	ERR8081313	vlp	NA	NA
PRJNA715601;PRJEB46943	COPSAC	SRR14000915	bulk	NA	NA
PRJNA715601;PRJEB46943	COPSAC	ERR8081557	vlp	NA	NA
PRJNA715601;PRJEB46943	COPSAC	SRR14000847	bulk	NA	NA
PRJNA715601;PRJEB46943	COPSAC	ERR8081638	vlp	NA	NA
PRJNA715601;PRJEB46943	COPSAC	SRR14000811	bulk	NA	NA
PRJNA715601;PRJEB46943	COPSAC	ERR8081529	vlp	NA	NA
PRJNA715601;PRJEB46943	COPSAC	SRR14017309	bulk	NA	NA
PRJNA715601;PRJEB46943	COPSAC	ERR8081520	vlp	NA	NA
PRJNA715601;PRJEB46943	COPSAC	SRR14017458	bulk	NA	NA
PRJNA715601;PRJEB46943	COPSAC	ERR8081635	vlp	NA	NA
PRJNA715601;PRJEB46943	COPSAC	SRR14000842	bulk	NA	NA
PRJNA715601;PRJEB46943	COPSAC	ERR8081361	vlp	NA	NA
PRJNA715601;PRJEB46943	COPSAC	SRR14017536	bulk	NA	NA
PRJNA715601;PRJEB46943	COPSAC	ERR8081531	vlp	NA	NA
PRJNA715601;PRJEB46943	COPSAC	SRR14017302	bulk	NA	NA
PRJNA715601;PRJEB46943	COPSAC	ERR8081565	vlp	NA	NA
PRJNA715601;PRJEB46943	COPSAC	SRR14017431	bulk	NA	NA
PRJNA715601;PRJEB46943	COPSAC	ERR8081806	vlp	NA	NA
PRJNA715601;PRJEB46943	COPSAC	SRR14000866	bulk	NA	NA
PRJNA715601;PRJEB46943	COPSAC	ERR8081839	vlp	NA	NA
PRJNA715601;PRJEB46943	COPSAC	SRR14017479	bulk	NA	NA
PRJNA715601;PRJEB46943	COPSAC	ERR8081424	vlp	NA	NA
PRJNA715601;PRJEB46943	COPSAC	SRR14017612	bulk	NA	NA
PRJNA715601;PRJEB46943	COPSAC	ERR8081514	vlp	NA	NA
PRJNA715601;PRJEB46943	COPSAC	SRR14017585	bulk	NA	NA
PRJNA715601;PRJEB46943	COPSAC	ERR8081377	vlp	NA	NA
PRJNA715601;PRJEB46943	COPSAC	SRR14000978	bulk	NA	NA
PRJNA715601;PRJEB46943	COPSAC	ERR8081490	vlp	NA	NA
PRJNA715601;PRJEB46943	COPSAC	SRR14000965	bulk	NA	NA
PRJNA715601;PRJEB46943	COPSAC	ERR8081279	vlp	NA	NA
PRJNA715601;PRJEB46943	COPSAC	SRR14017435	bulk	NA	NA
PRJNA715601;PRJEB46943	COPSAC	ERR8081726	vlp	NA	NA
PRJNA715601;PRJEB46943	COPSAC	SRR14017398	bulk	NA	NA
PRJNA715601;PRJEB46943	COPSAC	ERR8081689	vlp	NA	NA
PRJNA715601;PRJEB46943	COPSAC	SRR14017513	bulk	NA	NA
PRJNA715601;PRJEB46943	COPSAC	ERR8081694	vlp	NA	NA
PRJNA715601;PRJEB46943	COPSAC	SRR14000809	bulk	NA	NA
PRJNA715601;PRJEB46943	COPSAC	ERR8081367	vlp	NA	NA
PRJNA715601;PRJEB46943	COPSAC	SRR14000774	bulk	NA	NA
PRJNA715601;PRJEB46943	COPSAC	ERR8081725	vlp	NA	NA
PRJNA715601;PRJEB46943	COPSAC	SRR14017432	bulk	NA	NA
PRJNA715601;PRJEB46943	COPSAC	ERR8081247	vlp	NA	NA
PRJNA715601;PRJEB46943	COPSAC	SRR14000883	bulk	NA	NA
PRJNA715601;PRJEB46943	COPSAC	ERR8081294	vlp	NA	NA
PRJNA715601;PRJEB46943	COPSAC	SRR14001028	bulk	NA	NA
PRJNA715601;PRJEB46943	COPSAC	ERR8081717	vlp	NA	NA
PRJNA715601;PRJEB46943	COPSAC	SRR14017403	bulk	NA	NA
PRJNA715601;PRJEB46943	COPSAC	ERR8081322	vlp	NA	NA
PRJNA715601;PRJEB46943	COPSAC	SRR14000808	bulk	NA	NA
PRJNA715601;PRJEB46943	COPSAC	ERR8081476	vlp	NA	NA
PRJNA715601;PRJEB46943	COPSAC	SRR14001062	bulk	NA	NA
PRJNA715601;PRJEB46943	COPSAC	ERR8081872	vlp	NA	NA
PRJNA715601;PRJEB46943	COPSAC	SRR14017311	bulk	NA	NA
PRJNA715601;PRJEB46943	COPSAC	ERR8081444	vlp	NA	NA
PRJNA715601;PRJEB46943	COPSAC	SRR14017603	bulk	NA	NA
PRJNA715601;PRJEB46943	COPSAC	ERR8081786	vlp	NA	NA
PRJNA715601;PRJEB46943	COPSAC	SRR14000818	bulk	NA	NA
PRJNA715601;PRJEB46943	COPSAC	ERR8081363	vlp	NA	NA
PRJNA715601;PRJEB46943	COPSAC	SRR14017518	bulk	NA	NA
PRJNA715601;PRJEB46943	COPSAC	ERR8081553	vlp	NA	NA
PRJNA715601;PRJEB46943	COPSAC	SRR14001004	bulk	NA	NA
PRJNA715601;PRJEB46943	COPSAC	ERR8081470	vlp	NA	NA
PRJNA715601;PRJEB46943	COPSAC	SRR14017543	bulk	NA	NA
PRJNA715601;PRJEB46943	COPSAC	ERR8081841	vlp	NA	NA
PRJNA715601;PRJEB46943	COPSAC	SRR14000935	bulk	NA	NA
PRJNA715601;PRJEB46943	COPSAC	ERR8081450	vlp	NA	NA
PRJNA715601;PRJEB46943	COPSAC	SRR14017434	bulk	NA	NA
PRJNA715601;PRJEB46943	COPSAC	ERR8081401	vlp	NA	NA
PRJNA715601;PRJEB46943	COPSAC	SRR14001063	bulk	NA	NA
PRJNA715601;PRJEB46943	COPSAC	ERR8081324	vlp	NA	NA
PRJNA715601;PRJEB46943	COPSAC	SRR14017567	bulk	NA	NA
PRJNA715601;PRJEB46943	COPSAC	ERR8081386	vlp	NA	NA
PRJNA715601;PRJEB46943	COPSAC	SRR14017388	bulk	NA	NA
PRJNA715601;PRJEB46943	COPSAC	ERR8081248	vlp	NA	NA
PRJNA715601;PRJEB46943	COPSAC	SRR14017358	bulk	NA	NA
PRJNA715601;PRJEB46943	COPSAC	ERR8081578	vlp	NA	NA
PRJNA715601;PRJEB46943	COPSAC	SRR14000936	bulk	NA	NA
PRJNA715601;PRJEB46943	COPSAC	ERR8081462	vlp	NA	NA
PRJNA715601;PRJEB46943	COPSAC	SRR14017623	bulk	NA	NA
PRJNA715601;PRJEB46943	COPSAC	ERR8081846	vlp	NA	NA
PRJNA715601;PRJEB46943	COPSAC	SRR14000968	bulk	NA	NA
PRJNA715601;PRJEB46943	COPSAC	ERR8081336	vlp	NA	NA
PRJNA715601;PRJEB46943	COPSAC	SRR14000793	bulk	NA	NA
PRJNA715601;PRJEB46943	COPSAC	ERR8081844	vlp	NA	NA
PRJNA715601;PRJEB46943	COPSAC	SRR14000844	bulk	NA	NA
PRJNA715601;PRJEB46943	COPSAC	ERR8081574	vlp	NA	NA
PRJNA715601;PRJEB46943	COPSAC	SRR14017401	bulk	NA	NA
PRJNA715601;PRJEB46943	COPSAC	ERR8081274	vlp	NA	NA
PRJNA715601;PRJEB46943	COPSAC	SRR14017404	bulk	NA	NA
PRJNA715601;PRJEB46943	COPSAC	ERR8081602	vlp	NA	NA
PRJNA715601;PRJEB46943	COPSAC	SRR14017502	bulk	NA	NA
PRJNA715601;PRJEB46943	COPSAC	ERR8081825	vlp	NA	NA
PRJNA715601;PRJEB46943	COPSAC	SRR14000960	bulk	NA	NA
PRJNA715601;PRJEB46943	COPSAC	ERR8081679	vlp	NA	NA
PRJNA715601;PRJEB46943	COPSAC	SRR14017304	bulk	NA	NA
PRJNA715601;PRJEB46943	COPSAC	ERR8081709	vlp	NA	NA
PRJNA715601;PRJEB46943	COPSAC	SRR14000971	bulk	NA	NA
PRJNA715601;PRJEB46943	COPSAC	ERR8081773	vlp	NA	NA
PRJNA715601;PRJEB46943	COPSAC	SRR14000786	bulk	NA	NA
PRJNA715601;PRJEB46943	COPSAC	ERR8081576	vlp	NA	NA
PRJNA715601;PRJEB46943	COPSAC	SRR14001013	bulk	NA	NA
PRJNA715601;PRJEB46943	COPSAC	ERR8081295	vlp	NA	NA
PRJNA715601;PRJEB46943	COPSAC	SRR14000967	bulk	NA	NA
PRJNA715601;PRJEB46943	COPSAC	ERR8081550	vlp	NA	NA
PRJNA715601;PRJEB46943	COPSAC	SRR14017522	bulk	NA	NA
PRJNA715601;PRJEB46943	COPSAC	ERR8081860	vlp	NA	NA
PRJNA715601;PRJEB46943	COPSAC	SRR14017359	bulk	NA	NA
PRJNA715601;PRJEB46943	COPSAC	ERR8081740	vlp	NA	NA
PRJNA715601;PRJEB46943	COPSAC	SRR14001078	bulk	NA	NA
PRJNA715601;PRJEB46943	COPSAC	ERR8081759	vlp	NA	NA
PRJNA715601;PRJEB46943	COPSAC	SRR14000972	bulk	NA	NA
PRJNA715601;PRJEB46943	COPSAC	ERR8081371	vlp	NA	NA
PRJNA715601;PRJEB46943	COPSAC	SRR14000929	bulk	NA	NA
PRJNA715601;PRJEB46943	COPSAC	ERR8081420	vlp	NA	NA
PRJNA715601;PRJEB46943	COPSAC	SRR14000979	bulk	NA	NA
PRJNA715601;PRJEB46943	COPSAC	ERR8081379	vlp	NA	NA
PRJNA715601;PRJEB46943	COPSAC	SRR14001067	bulk	NA	NA
PRJNA715601;PRJEB46943	COPSAC	ERR8081236	vlp	NA	NA
PRJNA715601;PRJEB46943	COPSAC	SRR14017541	bulk	NA	NA
PRJNA715601;PRJEB46943	COPSAC	ERR8081429	vlp	NA	NA
PRJNA715601;PRJEB46943	COPSAC	SRR14017528	bulk	NA	NA
PRJNA715601;PRJEB46943	COPSAC	ERR8081477	vlp	NA	NA
PRJNA715601;PRJEB46943	COPSAC	SRR14000845	bulk	NA	NA
PRJNA715601;PRJEB46943	COPSAC	ERR8081642	vlp	NA	NA
PRJNA715601;PRJEB46943	COPSAC	SRR14017571	bulk	NA	NA
PRJNA715601;PRJEB46943	COPSAC	ERR8081618	vlp	NA	NA
PRJNA715601;PRJEB46943	COPSAC	SRR14017396	bulk	NA	NA
PRJNA715601;PRJEB46943	COPSAC	ERR8081452	vlp	NA	NA
PRJNA715601;PRJEB46943	COPSAC	SRR14000798	bulk	NA	NA
PRJNA715601;PRJEB46943	COPSAC	ERR8081496	vlp	NA	NA
PRJNA715601;PRJEB46943	COPSAC	SRR14000834	bulk	NA	NA
PRJNA715601;PRJEB46943	COPSAC	ERR8081434	vlp	NA	NA
PRJNA715601;PRJEB46943	COPSAC	SRR14000900	bulk	NA	NA
PRJNA715601;PRJEB46943	COPSAC	ERR8081292	vlp	NA	NA
PRJNA715601;PRJEB46943	COPSAC	SRR14017329	bulk	NA	NA
PRJNA715601;PRJEB46943	COPSAC	ERR8081683	vlp	NA	NA
PRJNA715601;PRJEB46943	COPSAC	SRR14001037	bulk	NA	NA
PRJNA715601;PRJEB46943	COPSAC	ERR8081798	vlp	NA	NA
PRJNA715601;PRJEB46943	COPSAC	SRR14000778	bulk	NA	NA
PRJNA715601;PRJEB46943	COPSAC	ERR8081575	vlp	NA	NA
PRJNA715601;PRJEB46943	COPSAC	SRR14017470	bulk	NA	NA
PRJNA715601;PRJEB46943	COPSAC	ERR8081875	vlp	NA	NA
PRJNA715601;PRJEB46943	COPSAC	SRR14000951	bulk	NA	NA
PRJNA715601;PRJEB46943	COPSAC	ERR8081283	vlp	NA	NA
PRJNA715601;PRJEB46943	COPSAC	SRR14017473	bulk	NA	NA
PRJNA715601;PRJEB46943	COPSAC	ERR8081595	vlp	NA	NA
PRJNA715601;PRJEB46943	COPSAC	SRR14017312	bulk	NA	NA
PRJNA715601;PRJEB46943	COPSAC	ERR8081343	vlp	NA	NA
PRJNA715601;PRJEB46943	COPSAC	SRR14000986	bulk	NA	NA
PRJNA715601;PRJEB46943	COPSAC	ERR8081384	vlp	NA	NA
PRJNA715601;PRJEB46943	COPSAC	SRR14000850	bulk	NA	NA
PRJNA715601;PRJEB46943	COPSAC	ERR8081772	vlp	NA	NA
PRJNA715601;PRJEB46943	COPSAC	SRR14017328	bulk	NA	NA
PRJNA715601;PRJEB46943	COPSAC	ERR8081436	vlp	NA	NA
PRJNA715601;PRJEB46943	COPSAC	SRR14000864	bulk	NA	NA
PRJNA715601;PRJEB46943	COPSAC	ERR8081669	vlp	NA	NA
PRJNA715601;PRJEB46943	COPSAC	SRR14017463	bulk	NA	NA
PRJNA715601;PRJEB46943	COPSAC	ERR8081512	vlp	NA	NA
PRJNA715601;PRJEB46943	COPSAC	SRR14017607	bulk	NA	NA
PRJNA715601;PRJEB46943	COPSAC	ERR8081626	vlp	NA	NA
PRJNA715601;PRJEB46943	COPSAC	SRR14017507	bulk	NA	NA
PRJNA715601;PRJEB46943	COPSAC	ERR8081827	vlp	NA	NA
PRJNA715601;PRJEB46943	COPSAC	SRR14017460	bulk	NA	NA
PRJNA715601;PRJEB46943	COPSAC	ERR8081327	vlp	NA	NA
PRJNA715601;PRJEB46943	COPSAC	SRR14000822	bulk	NA	NA
PRJNA715601;PRJEB46943	COPSAC	ERR8081603	vlp	NA	NA
PRJNA715601;PRJEB46943	COPSAC	SRR14017600	bulk	NA	NA
PRJNA715601;PRJEB46943	COPSAC	ERR8081302	vlp	NA	NA
PRJNA715601;PRJEB46943	COPSAC	SRR14017455	bulk	NA	NA
PRJNA715601;PRJEB46943	COPSAC	ERR8081404	vlp	NA	NA
PRJNA715601;PRJEB46943	COPSAC	SRR14000858	bulk	NA	NA
PRJNA715601;PRJEB46943	COPSAC	ERR8081345	vlp	NA	NA
PRJNA715601;PRJEB46943	COPSAC	SRR14017437	bulk	NA	NA
PRJNA715601;PRJEB46943	COPSAC	ERR8081781	vlp	NA	NA
PRJNA715601;PRJEB46943	COPSAC	SRR14000872	bulk	NA	NA
PRJNA715601;PRJEB46943	COPSAC	ERR8081524	vlp	NA	NA
PRJNA715601;PRJEB46943	COPSAC	SRR14017406	bulk	NA	NA
PRJNA715601;PRJEB46943	COPSAC	ERR8081559	vlp	NA	NA
PRJNA715601;PRJEB46943	COPSAC	SRR14017572	bulk	NA	NA
PRJNA715601;PRJEB46943	COPSAC	ERR8081810	vlp	NA	NA
PRJNA715601;PRJEB46943	COPSAC	SRR14017529	bulk	NA	NA
PRJNA715601;PRJEB46943	COPSAC	ERR8081673	vlp	NA	NA
PRJNA715601;PRJEB46943	COPSAC	SRR14001082	bulk	NA	NA
PRJNA715601;PRJEB46943	COPSAC	ERR8081670	vlp	NA	NA
PRJNA715601;PRJEB46943	COPSAC	SRR14000885	bulk	NA	NA
PRJNA715601;PRJEB46943	COPSAC	ERR8081656	vlp	NA	NA
PRJNA715601;PRJEB46943	COPSAC	SRR14001038	bulk	NA	NA
PRJNA715601;PRJEB46943	COPSAC	ERR8081362	vlp	NA	NA
PRJNA715601;PRJEB46943	COPSAC	SRR14001069	bulk	NA	NA
PRJNA715601;PRJEB46943	COPSAC	ERR8081325	vlp	NA	NA
PRJNA715601;PRJEB46943	COPSAC	SRR14017551	bulk	NA	NA
PRJNA715601;PRJEB46943	COPSAC	ERR8081867	vlp	NA	NA
PRJNA715601;PRJEB46943	COPSAC	SRR14017538	bulk	NA	NA
PRJNA715601;PRJEB46943	COPSAC	ERR8081276	vlp	NA	NA
PRJNA715601;PRJEB46943	COPSAC	SRR14001079	bulk	NA	NA
PRJNA715601;PRJEB46943	COPSAC	ERR8081378	vlp	NA	NA
PRJNA715601;PRJEB46943	COPSAC	SRR14017390	bulk	NA	NA
PRJNA715601;PRJEB46943	COPSAC	ERR8081624	vlp	NA	NA
PRJNA715601;PRJEB46943	COPSAC	SRR14017417	bulk	NA	NA
PRJNA715601;PRJEB46943	COPSAC	ERR8081856	vlp	NA	NA
PRJNA715601;PRJEB46943	COPSAC	SRR14000992	bulk	NA	NA
PRJNA715601;PRJEB46943	COPSAC	ERR8081413	vlp	NA	NA
PRJNA715601;PRJEB46943	COPSAC	SRR14000816	bulk	NA	NA
PRJNA715601;PRJEB46943	COPSAC	ERR8081657	vlp	NA	NA
PRJNA715601;PRJEB46943	COPSAC	SRR14000911	bulk	NA	NA
PRJNA715601;PRJEB46943	COPSAC	ERR8081257	vlp	NA	NA
PRJNA715601;PRJEB46943	COPSAC	SRR14001001	bulk	NA	NA
PRJNA715601;PRJEB46943	COPSAC	ERR8081355	vlp	NA	NA
PRJNA715601;PRJEB46943	COPSAC	SRR14017562	bulk	NA	NA
PRJNA715601;PRJEB46943	COPSAC	ERR8081372	vlp	NA	NA
PRJNA715601;PRJEB46943	COPSAC	SRR14017323	bulk	NA	NA
PRJNA715601;PRJEB46943	COPSAC	ERR8081580	vlp	NA	NA
PRJNA715601;PRJEB46943	COPSAC	SRR14017454	bulk	NA	NA
PRJNA715601;PRJEB46943	COPSAC	ERR8081240	vlp	NA	NA
PRJNA715601;PRJEB46943	COPSAC	SRR14000772	bulk	NA	NA
PRJNA715601;PRJEB46943	COPSAC	ERR8081644	vlp	NA	NA
PRJNA715601;PRJEB46943	COPSAC	SRR14017343	bulk	NA	NA
PRJNA715601;PRJEB46943	COPSAC	ERR8081471	vlp	NA	NA
PRJNA715601;PRJEB46943	COPSAC	SRR14000861	bulk	NA	NA
PRJNA715601;PRJEB46943	COPSAC	ERR8081328	vlp	NA	NA
PRJNA715601;PRJEB46943	COPSAC	SRR14017621	bulk	NA	NA
PRJNA715601;PRJEB46943	COPSAC	ERR8081834	vlp	NA	NA
PRJNA715601;PRJEB46943	COPSAC	SRR14017440	bulk	NA	NA
PRJNA715601;PRJEB46943	COPSAC	ERR8081832	vlp	NA	NA
PRJNA715601;PRJEB46943	COPSAC	SRR14001003	bulk	NA	NA
PRJNA715601;PRJEB46943	COPSAC	ERR8081403	vlp	NA	NA
PRJNA715601;PRJEB46943	COPSAC	SRR14000888	bulk	NA	NA
PRJNA715601;PRJEB46943	COPSAC	ERR8081340	vlp	NA	NA
PRJNA715601;PRJEB46943	COPSAC	SRR14017545	bulk	NA	NA
PRJNA715601;PRJEB46943	COPSAC	ERR8081383	vlp	NA	NA
PRJNA715601;PRJEB46943	COPSAC	SRR14000962	bulk	NA	NA
PRJNA715601;PRJEB46943	COPSAC	ERR8081431	vlp	NA	NA
PRJNA715601;PRJEB46943	COPSAC	SRR14017345	bulk	NA	NA
PRJNA715601;PRJEB46943	COPSAC	ERR8081583	vlp	NA	NA
PRJNA715601;PRJEB46943	COPSAC	SRR14017357	bulk	NA	NA
PRJNA715601;PRJEB46943	COPSAC	ERR8081456	vlp	NA	NA
PRJNA715601;PRJEB46943	COPSAC	SRR14000895	bulk	NA	NA
PRJNA715601;PRJEB46943	COPSAC	ERR8081530	vlp	NA	NA
PRJNA715601;PRJEB46943	COPSAC	SRR14017424	bulk	NA	NA
PRJNA715601;PRJEB46943	COPSAC	ERR8081523	vlp	NA	NA
PRJNA715601;PRJEB46943	COPSAC	SRR14000990	bulk	NA	NA
PRJNA715601;PRJEB46943	COPSAC	ERR8081552	vlp	NA	NA
PRJNA715601;PRJEB46943	COPSAC	SRR14000781	bulk	NA	NA
PRJNA715601;PRJEB46943	COPSAC	ERR8081829	vlp	NA	NA
PRJNA715601;PRJEB46943	COPSAC	SRR14017378	bulk	NA	NA
PRJNA715601;PRJEB46943	COPSAC	ERR8081285	vlp	NA	NA
PRJNA715601;PRJEB46943	COPSAC	SRR14001021	bulk	NA	NA
PRJNA715601;PRJEB46943	COPSAC	ERR8081495	vlp	NA	NA
PRJNA715601;PRJEB46943	COPSAC	SRR14000946	bulk	NA	NA
PRJNA715601;PRJEB46943	COPSAC	ERR8081568	vlp	NA	NA
PRJNA715601;PRJEB46943	COPSAC	SRR14000893	bulk	NA	NA
PRJNA715601;PRJEB46943	COPSAC	ERR8081631	vlp	NA	NA
PRJNA715601;PRJEB46943	COPSAC	SRR14001007	bulk	NA	NA
PRJNA715601;PRJEB46943	COPSAC	ERR8081502	vlp	NA	NA
PRJNA715601;PRJEB46943	COPSAC	SRR14017441	bulk	NA	NA
PRJNA715601;PRJEB46943	COPSAC	ERR8081698	vlp	NA	NA
PRJNA715601;PRJEB46943	COPSAC	SRR14001061	bulk	NA	NA
PRJNA715601;PRJEB46943	COPSAC	ERR8081414	vlp	NA	NA
PRJNA715601;PRJEB46943	COPSAC	SRR14000950	bulk	NA	NA
PRJNA715601;PRJEB46943	COPSAC	ERR8081484	vlp	NA	NA
PRJNA715601;PRJEB46943	COPSAC	SRR14017450	bulk	NA	NA
PRJNA715601;PRJEB46943	COPSAC	ERR8081492	vlp	NA	NA
PRJNA715601;PRJEB46943	COPSAC	SRR14001016	bulk	NA	NA
PRJNA715601;PRJEB46943	COPSAC	ERR8081804	vlp	NA	NA
PRJNA715601;PRJEB46943	COPSAC	SRR14000926	bulk	NA	NA
PRJNA715601;PRJEB46943	COPSAC	ERR8081314	vlp	NA	NA
PRJNA715601;PRJEB46943	COPSAC	SRR14017338	bulk	NA	NA
PRJNA715601;PRJEB46943	COPSAC	ERR8081256	vlp	NA	NA
PRJNA715601;PRJEB46943	COPSAC	SRR14017402	bulk	NA	NA
PRJNA715601;PRJEB46943	COPSAC	ERR8081364	vlp	NA	NA
PRJNA715601;PRJEB46943	COPSAC	SRR14017569	bulk	NA	NA
PRJNA715601;PRJEB46943	COPSAC	ERR8081298	vlp	NA	NA
PRJNA715601;PRJEB46943	COPSAC	SRR14017614	bulk	NA	NA
PRJNA715601;PRJEB46943	COPSAC	ERR8081650	vlp	NA	NA
PRJNA715601;PRJEB46943	COPSAC	SRR14001100	bulk	NA	NA
PRJNA715601;PRJEB46943	COPSAC	ERR8081387	vlp	NA	NA
PRJNA715601;PRJEB46943	COPSAC	SRR14017397	bulk	NA	NA
PRJNA715601;PRJEB46943	COPSAC	ERR8081316	vlp	NA	NA
PRJNA715601;PRJEB46943	COPSAC	SRR14000833	bulk	NA	NA
PRJNA715601;PRJEB46943	COPSAC	ERR8081744	vlp	NA	NA
PRJNA715601;PRJEB46943	COPSAC	SRR14017296	bulk	NA	NA
PRJNA715601;PRJEB46943	COPSAC	ERR8081535	vlp	NA	NA
PRJNA715601;PRJEB46943	COPSAC	SRR14000776	bulk	NA	NA
PRJNA715601;PRJEB46943	COPSAC	ERR8081746	vlp	NA	NA
PRJNA715601;PRJEB46943	COPSAC	SRR14017477	bulk	NA	NA
PRJNA715601;PRJEB46943	COPSAC	ERR8081369	vlp	NA	NA
PRJNA715601;PRJEB46943	COPSAC	SRR14001011	bulk	NA	NA
PRJNA715601;PRJEB46943	COPSAC	ERR8081402	vlp	NA	NA
PRJNA715601;PRJEB46943	COPSAC	SRR14001039	bulk	NA	NA
PRJNA715601;PRJEB46943	COPSAC	ERR8081623	vlp	NA	NA
PRJNA715601;PRJEB46943	COPSAC	SRR14001019	bulk	NA	NA
PRJNA715601;PRJEB46943	COPSAC	ERR8081293	vlp	NA	NA
PRJNA715601;PRJEB46943	COPSAC	SRR14017596	bulk	NA	NA
PRJNA715601;PRJEB46943	COPSAC	ERR8081639	vlp	NA	NA
PRJNA715601;PRJEB46943	COPSAC	SRR14000881	bulk	NA	NA
PRJNA715601;PRJEB46943	COPSAC	ERR8081704	vlp	NA	NA
PRJNA715601;PRJEB46943	COPSAC	SRR14017370	bulk	NA	NA
PRJNA715601;PRJEB46943	COPSAC	ERR8081680	vlp	NA	NA
PRJNA715601;PRJEB46943	COPSAC	SRR14017510	bulk	NA	NA
PRJNA715601;PRJEB46943	COPSAC	ERR8081297	vlp	NA	NA
PRJNA715601;PRJEB46943	COPSAC	SRR14000897	bulk	NA	NA
PRJNA715601;PRJEB46943	COPSAC	ERR8081728	vlp	NA	NA
PRJNA715601;PRJEB46943	COPSAC	SRR14000930	bulk	NA	NA
PRJNA715601;PRJEB46943	COPSAC	ERR8081868	vlp	NA	NA
PRJNA715601;PRJEB46943	COPSAC	SRR14001058	bulk	NA	NA
PRJNA715601;PRJEB46943	COPSAC	ERR8081770	vlp	NA	NA
PRJNA715601;PRJEB46943	COPSAC	SRR14017492	bulk	NA	NA
PRJNA715601;PRJEB46943	COPSAC	ERR8081649	vlp	NA	NA
PRJNA715601;PRJEB46943	COPSAC	SRR14017445	bulk	NA	NA
PRJNA715601;PRJEB46943	COPSAC	ERR8081541	vlp	NA	NA
PRJNA715601;PRJEB46943	COPSAC	SRR14000815	bulk	NA	NA
PRJNA715601;PRJEB46943	COPSAC	ERR8081352	vlp	NA	NA
PRJNA715601;PRJEB46943	COPSAC	SRR14000794	bulk	NA	NA
PRJNA715601;PRJEB46943	COPSAC	ERR8081277	vlp	NA	NA
PRJNA715601;PRJEB46943	COPSAC	SRR14017444	bulk	NA	NA
PRJNA715601;PRJEB46943	COPSAC	ERR8081778	vlp	NA	NA
PRJNA715601;PRJEB46943	COPSAC	SRR14017558	bulk	NA	NA
PRJNA715601;PRJEB46943	COPSAC	ERR8081468	vlp	NA	NA
PRJNA715601;PRJEB46943	COPSAC	SRR14000788	bulk	NA	NA
PRJNA715601;PRJEB46943	COPSAC	ERR8081664	vlp	NA	NA
PRJNA715601;PRJEB46943	COPSAC	SRR14017418	bulk	NA	NA
PRJNA715601;PRJEB46943	COPSAC	ERR8081441	vlp	NA	NA
PRJNA715601;PRJEB46943	COPSAC	SRR14001047	bulk	NA	NA
PRJNA715601;PRJEB46943	COPSAC	ERR8081458	vlp	NA	NA
PRJNA715601;PRJEB46943	COPSAC	SRR14017416	bulk	NA	NA
PRJNA715601;PRJEB46943	COPSAC	ERR8081233	vlp	NA	NA
PRJNA715601;PRJEB46943	COPSAC	SRR14000802	bulk	NA	NA
PRJNA715601;PRJEB46943	COPSAC	ERR8081243	vlp	NA	NA
PRJNA715601;PRJEB46943	COPSAC	SRR14001035	bulk	NA	NA
PRJNA715601;PRJEB46943	COPSAC	ERR8081708	vlp	NA	NA
PRJNA715601;PRJEB46943	COPSAC	SRR14000913	bulk	NA	NA
PRJNA715601;PRJEB46943	COPSAC	ERR8081858	vlp	NA	NA
PRJNA715601;PRJEB46943	COPSAC	SRR14000984	bulk	NA	NA
PRJNA715601;PRJEB46943	COPSAC	ERR8081412	vlp	NA	NA
PRJNA715601;PRJEB46943	COPSAC	SRR14017362	bulk	NA	NA
PRJNA715601;PRJEB46943	COPSAC	ERR8081505	vlp	NA	NA
PRJNA715601;PRJEB46943	COPSAC	SRR14000945	bulk	NA	NA
PRJNA715601;PRJEB46943	COPSAC	ERR8081808	vlp	NA	NA
PRJNA715601;PRJEB46943	COPSAC	SRR14017393	bulk	NA	NA
PRJNA715601;PRJEB46943	COPSAC	ERR8081807	vlp	NA	NA
PRJNA715601;PRJEB46943	COPSAC	SRR14017588	bulk	NA	NA
PRJNA715601;PRJEB46943	COPSAC	ERR8081780	vlp	NA	NA
PRJNA715601;PRJEB46943	COPSAC	SRR14000998	bulk	NA	NA
PRJNA715601;PRJEB46943	COPSAC	ERR8081272	vlp	NA	NA
PRJNA715601;PRJEB46943	COPSAC	SRR14001088	bulk	NA	NA
PRJNA715601;PRJEB46943	COPSAC	ERR8081661	vlp	NA	NA
PRJNA715601;PRJEB46943	COPSAC	SRR14001053	bulk	NA	NA
PRJNA715601;PRJEB46943	COPSAC	ERR8081397	vlp	NA	NA
PRJNA715601;PRJEB46943	COPSAC	SRR14017344	bulk	NA	NA
PRJNA715601;PRJEB46943	COPSAC	ERR8081263	vlp	NA	NA
PRJNA715601;PRJEB46943	COPSAC	SRR14000812	bulk	NA	NA
PRJNA715601;PRJEB46943	COPSAC	ERR8081558	vlp	NA	NA
PRJNA715601;PRJEB46943	COPSAC	SRR14017349	bulk	NA	NA
PRJNA715601;PRJEB46943	COPSAC	ERR8081802	vlp	NA	NA
PRJNA715601;PRJEB46943	COPSAC	SRR14017511	bulk	NA	NA
PRJNA715601;PRJEB46943	COPSAC	ERR8081710	vlp	NA	NA
PRJNA715601;PRJEB46943	COPSAC	SRR14000877	bulk	NA	NA
PRJNA715601;PRJEB46943	COPSAC	ERR8081628	vlp	NA	NA
PRJNA715601;PRJEB46943	COPSAC	SRR14001018	bulk	NA	NA
PRJNA715601;PRJEB46943	COPSAC	ERR8081291	vlp	NA	NA
PRJNA715601;PRJEB46943	COPSAC	SRR14017353	bulk	NA	NA
PRJNA715601;PRJEB46943	COPSAC	ERR8081415	vlp	NA	NA
PRJNA715601;PRJEB46943	COPSAC	SRR14000826	bulk	NA	NA
PRJNA715601;PRJEB46943	COPSAC	ERR8081577	vlp	NA	NA
PRJNA715601;PRJEB46943	COPSAC	SRR14017317	bulk	NA	NA
PRJNA715601;PRJEB46943	COPSAC	ERR8081381	vlp	NA	NA
PRJNA715601;PRJEB46943	COPSAC	SRR14017425	bulk	NA	NA
PRJNA715601;PRJEB46943	COPSAC	ERR8081716	vlp	NA	NA
PRJNA715601;PRJEB46943	COPSAC	SRR14017426	bulk	NA	NA
PRJNA715601;PRJEB46943	COPSAC	ERR8081845	vlp	NA	NA
PRJNA715601;PRJEB46943	COPSAC	SRR14000891	bulk	NA	NA
PRJNA715601;PRJEB46943	COPSAC	ERR8081479	vlp	NA	NA
PRJNA715601;PRJEB46943	COPSAC	SRR14001095	bulk	NA	NA
PRJNA715601;PRJEB46943	COPSAC	ERR8081736	vlp	NA	NA
PRJNA715601;PRJEB46943	COPSAC	SRR14017530	bulk	NA	NA
PRJNA715601;PRJEB46943	COPSAC	ERR8081586	vlp	NA	NA
PRJNA715601;PRJEB46943	COPSAC	SRR14000771	bulk	NA	NA
PRJNA715601;PRJEB46943	COPSAC	ERR8081769	vlp	NA	NA
PRJNA715601;PRJEB46943	COPSAC	SRR14017466	bulk	NA	NA
PRJNA715601;PRJEB46943	COPSAC	ERR8081760	vlp	NA	NA
PRJNA715601;PRJEB46943	COPSAC	SRR14000954	bulk	NA	NA
PRJNA715601;PRJEB46943	COPSAC	ERR8081288	vlp	NA	NA
PRJNA715601;PRJEB46943	COPSAC	SRR14017438	bulk	NA	NA
PRJNA715601;PRJEB46943	COPSAC	ERR8081572	vlp	NA	NA
PRJNA715601;PRJEB46943	COPSAC	SRR14000773	bulk	NA	NA
PRJNA715601;PRJEB46943	COPSAC	ERR8081784	vlp	NA	NA
PRJNA715601;PRJEB46943	COPSAC	SRR14017520	bulk	NA	NA
PRJNA715601;PRJEB46943	COPSAC	ERR8081866	vlp	NA	NA
PRJNA715601;PRJEB46943	COPSAC	SRR14017515	bulk	NA	NA
PRJNA715601;PRJEB46943	COPSAC	ERR8081454	vlp	NA	NA
PRJNA715601;PRJEB46943	COPSAC	SRR14017503	bulk	NA	NA
PRJNA715601;PRJEB46943	COPSAC	ERR8081421	vlp	NA	NA
PRJNA715601;PRJEB46943	COPSAC	SRR14017467	bulk	NA	NA
PRJNA715601;PRJEB46943	COPSAC	ERR8081869	vlp	NA	NA
PRJNA715601;PRJEB46943	COPSAC	SRR14017385	bulk	NA	NA
PRJNA715601;PRJEB46943	COPSAC	ERR8081799	vlp	NA	NA
PRJNA715601;PRJEB46943	COPSAC	SRR14000956	bulk	NA	NA
PRJNA715601;PRJEB46943	COPSAC	ERR8081682	vlp	NA	NA
PRJNA715601;PRJEB46943	COPSAC	SRR14000831	bulk	NA	NA
PRJNA715601;PRJEB46943	COPSAC	ERR8081663	vlp	NA	NA
PRJNA715601;PRJEB46943	COPSAC	SRR14001048	bulk	NA	NA
PRJNA715601;PRJEB46943	COPSAC	ERR8081614	vlp	NA	NA
PRJNA715601;PRJEB46943	COPSAC	SRR14017579	bulk	NA	NA
PRJNA715601;PRJEB46943	COPSAC	ERR8081870	vlp	NA	NA
PRJNA715601;PRJEB46943	COPSAC	SRR14017389	bulk	NA	NA
PRJNA715601;PRJEB46943	COPSAC	ERR8081349	vlp	NA	NA
PRJNA715601;PRJEB46943	COPSAC	SRR14001087	bulk	NA	NA
PRJNA715601;PRJEB46943	COPSAC	ERR8081266	vlp	NA	NA
PRJNA715601;PRJEB46943	COPSAC	SRR14017350	bulk	NA	NA
PRJNA715601;PRJEB46943	COPSAC	ERR8081843	vlp	NA	NA
PRJNA715601;PRJEB46943	COPSAC	SRR14001045	bulk	NA	NA
PRJNA715601;PRJEB46943	COPSAC	ERR8081790	vlp	NA	NA
PRJNA715601;PRJEB46943	COPSAC	SRR14017608	bulk	NA	NA
PRJNA715601;PRJEB46943	COPSAC	ERR8081254	vlp	NA	NA
PRJNA715601;PRJEB46943	COPSAC	SRR14017496	bulk	NA	NA
PRJNA715601;PRJEB46943	COPSAC	ERR8081374	vlp	NA	NA
PRJNA715601;PRJEB46943	COPSAC	SRR14017493	bulk	NA	NA
PRJNA715601;PRJEB46943	COPSAC	ERR8081539	vlp	NA	NA
PRJNA715601;PRJEB46943	COPSAC	SRR14000827	bulk	NA	NA
PRJNA715601;PRJEB46943	COPSAC	ERR8081370	vlp	NA	NA
PRJNA715601;PRJEB46943	COPSAC	SRR14017354	bulk	NA	NA
PRJNA715601;PRJEB46943	COPSAC	ERR8081713	vlp	NA	NA
PRJNA715601;PRJEB46943	COPSAC	SRR14017303	bulk	NA	NA
PRJNA715601;PRJEB46943	COPSAC	ERR8081231	vlp	NA	NA
PRJNA715601;PRJEB46943	COPSAC	SRR14017346	bulk	NA	NA
PRJNA715601;PRJEB46943	COPSAC	ERR8081561	vlp	NA	NA
PRJNA715601;PRJEB46943	COPSAC	SRR14001031	bulk	NA	NA
PRJNA715601;PRJEB46943	COPSAC	ERR8081611	vlp	NA	NA
PRJNA715601;PRJEB46943	COPSAC	SRR14017557	bulk	NA	NA
PRJNA715601;PRJEB46943	COPSAC	ERR8081281	vlp	NA	NA
PRJNA715601;PRJEB46943	COPSAC	SRR14017340	bulk	NA	NA
PRJNA715601;PRJEB46943	COPSAC	ERR8081732	vlp	NA	NA
PRJNA715601;PRJEB46943	COPSAC	SRR14000973	bulk	NA	NA
PRJNA715601;PRJEB46943	COPSAC	ERR8081873	vlp	NA	NA
PRJNA715601;PRJEB46943	COPSAC	SRR14017577	bulk	NA	NA
PRJNA715601;PRJEB46943	COPSAC	ERR8081581	vlp	NA	NA
PRJNA715601;PRJEB46943	COPSAC	SRR14000966	bulk	NA	NA
PRJNA715601;PRJEB46943	COPSAC	ERR8081438	vlp	NA	NA
PRJNA715601;PRJEB46943	COPSAC	SRR14000938	bulk	NA	NA
PRJNA715601;PRJEB46943	COPSAC	ERR8081411	vlp	NA	NA
PRJNA715601;PRJEB46943	COPSAC	SRR14017387	bulk	NA	NA
PRJNA715601;PRJEB46943	COPSAC	ERR8081706	vlp	NA	NA
PRJNA715601;PRJEB46943	COPSAC	SRR14000783	bulk	NA	NA
PRJNA715601;PRJEB46943	COPSAC	ERR8081426	vlp	NA	NA
PRJNA715601;PRJEB46943	COPSAC	SRR14017324	bulk	NA	NA
PRJNA715601;PRJEB46943	COPSAC	ERR8081585	vlp	NA	NA
PRJNA715601;PRJEB46943	COPSAC	SRR14017523	bulk	NA	NA
PRJNA715601;PRJEB46943	COPSAC	ERR8081787	vlp	NA	NA
PRJNA715601;PRJEB46943	COPSAC	SRR14000868	bulk	NA	NA
PRJNA715601;PRJEB46943	COPSAC	ERR8081549	vlp	NA	NA
PRJNA715601;PRJEB46943	COPSAC	SRR14000873	bulk	NA	NA
PRJNA715601;PRJEB46943	COPSAC	ERR8081621	vlp	NA	NA
PRJNA715601;PRJEB46943	COPSAC	SRR14000823	bulk	NA	NA
PRJNA715601;PRJEB46943	COPSAC	ERR8081445	vlp	NA	NA
PRJNA715601;PRJEB46943	COPSAC	SRR14001005	bulk	NA	NA
PRJNA715601;PRJEB46943	COPSAC	ERR8081605	vlp	NA	NA
PRJNA715601;PRJEB46943	COPSAC	SRR14017341	bulk	NA	NA
PRJNA715601;PRJEB46943	COPSAC	ERR8081339	vlp	NA	NA
PRJNA715601;PRJEB46943	COPSAC	SRR14000902	bulk	NA	NA
PRJNA715601;PRJEB46943	COPSAC	ERR8081269	vlp	NA	NA
PRJNA715601;PRJEB46943	COPSAC	SRR14000789	bulk	NA	NA
PRJNA715601;PRJEB46943	COPSAC	ERR8081777	vlp	NA	NA
PRJNA715601;PRJEB46943	COPSAC	SRR14017504	bulk	NA	NA
PRJNA715601;PRJEB46943	COPSAC	ERR8081551	vlp	NA	NA
PRJNA715601;PRJEB46943	COPSAC	SRR14001008	bulk	NA	NA
PRJNA715601;PRJEB46943	COPSAC	ERR8081437	vlp	NA	NA
PRJNA715601;PRJEB46943	COPSAC	SRR14000933	bulk	NA	NA
PRJNA715601;PRJEB46943	COPSAC	ERR8081548	vlp	NA	NA
PRJNA715601;PRJEB46943	COPSAC	SRR14017517	bulk	NA	NA
PRJNA715601;PRJEB46943	COPSAC	ERR8081655	vlp	NA	NA
PRJNA715601;PRJEB46943	COPSAC	SRR14017315	bulk	NA	NA
PRJNA715601;PRJEB46943	COPSAC	ERR8081311	vlp	NA	NA
PRJNA715601;PRJEB46943	COPSAC	SRR14000853	bulk	NA	NA
PRJNA715601;PRJEB46943	COPSAC	ERR8081515	vlp	NA	NA
PRJNA715601;PRJEB46943	COPSAC	SRR14017446	bulk	NA	NA
PRJNA715601;PRJEB46943	COPSAC	ERR8081409	vlp	NA	NA
PRJNA715601;PRJEB46943	COPSAC	SRR14000879	bulk	NA	NA
PRJNA715601;PRJEB46943	COPSAC	ERR8081864	vlp	NA	NA
PRJNA715601;PRJEB46943	COPSAC	SRR14001014	bulk	NA	NA
PRJNA715601;PRJEB46943	COPSAC	ERR8081230	vlp	NA	NA
PRJNA715601;PRJEB46943	COPSAC	SRR14000943	bulk	NA	NA
PRJNA715601;PRJEB46943	COPSAC	ERR8081307	vlp	NA	NA
PRJNA715601;PRJEB46943	COPSAC	SRR14017380	bulk	NA	NA
PRJNA715601;PRJEB46943	COPSAC	ERR8081284	vlp	NA	NA
PRJNA715601;PRJEB46943	COPSAC	SRR14017486	bulk	NA	NA
PRJNA715601;PRJEB46943	COPSAC	ERR8081831	vlp	NA	NA
PRJNA715601;PRJEB46943	COPSAC	SRR14001055	bulk	NA	NA
PRJNA715601;PRJEB46943	COPSAC	ERR8081573	vlp	NA	NA
PRJNA715601;PRJEB46943	COPSAC	SRR14000807	bulk	NA	NA
PRJNA715601;PRJEB46943	COPSAC	ERR8081792	vlp	NA	NA
PRJNA715601;PRJEB46943	COPSAC	SRR14017620	bulk	NA	NA
PRJNA715601;PRJEB46943	COPSAC	ERR8081461	vlp	NA	NA
PRJNA715601;PRJEB46943	COPSAC	SRR14017553	bulk	NA	NA
PRJNA715601;PRJEB46943	COPSAC	ERR8081636	vlp	NA	NA
PRJNA715601;PRJEB46943	COPSAC	SRR14017316	bulk	NA	NA
PRJNA715601;PRJEB46943	COPSAC	ERR8081748	vlp	NA	NA
PRJNA715601;PRJEB46943	COPSAC	SRR14001046	bulk	NA	NA
PRJNA715601;PRJEB46943	COPSAC	ERR8081399	vlp	NA	NA
PRJNA715601;PRJEB46943	COPSAC	SRR14000999	bulk	NA	NA
PRJNA715601;PRJEB46943	COPSAC	ERR8081356	vlp	NA	NA
PRJNA715601;PRJEB46943	COPSAC	SRR14017598	bulk	NA	NA
PRJNA715601;PRJEB46943	COPSAC	ERR8081358	vlp	NA	NA
PRJNA715601;PRJEB46943	COPSAC	SRR14017459	bulk	NA	NA
PRJNA715601;PRJEB46943	COPSAC	ERR8081793	vlp	NA	NA
PRJNA715601;PRJEB46943	COPSAC	SRR14000942	bulk	NA	NA
PRJNA715601;PRJEB46943	COPSAC	ERR8081538	vlp	NA	NA
PRJNA715601;PRJEB46943	COPSAC	SRR14017355	bulk	NA	NA
PRJNA715601;PRJEB46943	COPSAC	ERR8081724	vlp	NA	NA
PRJNA715601;PRJEB46943	COPSAC	SRR14017601	bulk	NA	NA
PRJNA715601;PRJEB46943	COPSAC	ERR8081242	vlp	NA	NA
PRJNA715601;PRJEB46943	COPSAC	SRR14000898	bulk	NA	NA
PRJNA715601;PRJEB46943	COPSAC	ERR8081350	vlp	NA	NA
PRJNA715601;PRJEB46943	COPSAC	SRR14000806	bulk	NA	NA
PRJNA715601;PRJEB46943	COPSAC	ERR8081418	vlp	NA	NA
PRJNA715601;PRJEB46943	COPSAC	SRR14017583	bulk	NA	NA
PRJNA715601;PRJEB46943	COPSAC	ERR8081705	vlp	NA	NA
PRJNA715601;PRJEB46943	COPSAC	SRR14017318	bulk	NA	NA
PRJNA715601;PRJEB46943	COPSAC	ERR8081571	vlp	NA	NA
PRJNA715601;PRJEB46943	COPSAC	SRR14001032	bulk	NA	NA
PRJNA715601;PRJEB46943	COPSAC	ERR8081326	vlp	NA	NA
PRJNA715601;PRJEB46943	COPSAC	SRR14000814	bulk	NA	NA
PRJNA715601;PRJEB46943	COPSAC	ERR8081597	vlp	NA	NA
PRJNA715601;PRJEB46943	COPSAC	SRR14017384	bulk	NA	NA
PRJNA715601;PRJEB46943	COPSAC	ERR8081427	vlp	NA	NA
PRJNA715601;PRJEB46943	COPSAC	SRR14017546	bulk	NA	NA
PRJNA715601;PRJEB46943	COPSAC	ERR8081634	vlp	NA	NA
PRJNA715601;PRJEB46943	COPSAC	SRR14001080	bulk	NA	NA
PRJNA715601;PRJEB46943	COPSAC	ERR8081287	vlp	NA	NA
PRJNA715601;PRJEB46943	COPSAC	SRR14017360	bulk	NA	NA
PRJNA715601;PRJEB46943	COPSAC	ERR8081707	vlp	NA	NA
PRJNA715601;PRJEB46943	COPSAC	SRR14017525	bulk	NA	NA
PRJNA715601;PRJEB46943	COPSAC	ERR8081416	vlp	NA	NA
PRJNA715601;PRJEB46943	COPSAC	SRR14017369	bulk	NA	NA
PRJNA715601;PRJEB46943	COPSAC	ERR8081537	vlp	NA	NA
PRJNA715601;PRJEB46943	COPSAC	SRR14017457	bulk	NA	NA
PRJNA715601;PRJEB46943	COPSAC	ERR8081696	vlp	NA	NA
PRJNA715601;PRJEB46943	COPSAC	SRR14000921	bulk	NA	NA
PRJNA715601;PRJEB46943	COPSAC	ERR8081329	vlp	NA	NA
PRJNA715601;PRJEB46943	COPSAC	SRR14000813	bulk	NA	NA
PRJNA715601;PRJEB46943	COPSAC	ERR8081697	vlp	NA	NA
PRJNA715601;PRJEB46943	COPSAC	SRR14017351	bulk	NA	NA
PRJNA715601;PRJEB46943	COPSAC	ERR8081752	vlp	NA	NA
PRJNA715601;PRJEB46943	COPSAC	SRR14017565	bulk	NA	NA
PRJNA715601;PRJEB46943	COPSAC	ERR8081483	vlp	NA	NA
PRJNA715601;PRJEB46943	COPSAC	SRR14017297	bulk	NA	NA
PRJNA715601;PRJEB46943	COPSAC	ERR8081472	vlp	NA	NA
PRJNA715601;PRJEB46943	COPSAC	SRR14017563	bulk	NA	NA
PRJNA715601;PRJEB46943	COPSAC	ERR8081606	vlp	NA	NA
PRJNA715601;PRJEB46943	COPSAC	SRR14017301	bulk	NA	NA
PRJNA715601;PRJEB46943	COPSAC	ERR8081767	vlp	NA	NA
PRJNA715601;PRJEB46943	COPSAC	SRR14017542	bulk	NA	NA
PRJNA715601;PRJEB46943	COPSAC	ERR8081871	vlp	NA	NA
PRJNA715601;PRJEB46943	COPSAC	SRR14017489	bulk	NA	NA
PRJNA715601;PRJEB46943	COPSAC	ERR8081540	vlp	NA	NA
PRJNA715601;PRJEB46943	COPSAC	SRR14000770	bulk	NA	NA
PRJNA715601;PRJEB46943	COPSAC	ERR8081309	vlp	NA	NA
PRJNA715601;PRJEB46943	COPSAC	SRR14017539	bulk	NA	NA
PRJNA715601;PRJEB46943	COPSAC	ERR8081382	vlp	NA	NA
PRJNA715601;PRJEB46943	COPSAC	SRR14017415	bulk	NA	NA
PRJNA715601;PRJEB46943	COPSAC	ERR8081821	vlp	NA	NA
PRJNA715601;PRJEB46943	COPSAC	SRR14017422	bulk	NA	NA
PRJNA715601;PRJEB46943	COPSAC	ERR8081251	vlp	NA	NA
PRJNA715601;PRJEB46943	COPSAC	SRR14000857	bulk	NA	NA
PRJNA715601;PRJEB46943	COPSAC	ERR8081684	vlp	NA	NA
PRJNA715601;PRJEB46943	COPSAC	SRR14000927	bulk	NA	NA
PRJNA715601;PRJEB46943	COPSAC	ERR8081494	vlp	NA	NA
PRJNA715601;PRJEB46943	COPSAC	SRR14001040	bulk	NA	NA
PRJNA715601;PRJEB46943	COPSAC	ERR8081368	vlp	NA	NA
PRJNA715601;PRJEB46943	COPSAC	SRR14001049	bulk	NA	NA
PRJNA715601;PRJEB46943	COPSAC	ERR8081393	vlp	NA	NA
PRJNA715601;PRJEB46943	COPSAC	SRR14001025	bulk	NA	NA
PRJNA715601;PRJEB46943	COPSAC	ERR8081229	vlp	NA	NA
PRJNA715601;PRJEB46943	COPSAC	SRR14000828	bulk	NA	NA
PRJNA715601;PRJEB46943	COPSAC	ERR8081394	vlp	NA	NA
PRJNA715601;PRJEB46943	COPSAC	SRR14000810	bulk	NA	NA
PRJNA715601;PRJEB46943	COPSAC	ERR8081435	vlp	NA	NA
PRJNA715601;PRJEB46943	COPSAC	SRR14000974	bulk	NA	NA
PRJNA715601;PRJEB46943	COPSAC	ERR8081475	vlp	NA	NA
PRJNA715601;PRJEB46943	COPSAC	SRR14017519	bulk	NA	NA
PRJNA715601;PRJEB46943	COPSAC	ERR8081654	vlp	NA	NA
PRJNA715601;PRJEB46943	COPSAC	SRR14017527	bulk	NA	NA
PRJNA715601;PRJEB46943	COPSAC	ERR8081534	vlp	NA	NA
PRJNA715601;PRJEB46943	COPSAC	SRR14001036	bulk	NA	NA
PRJNA715601;PRJEB46943	COPSAC	ERR8081570	vlp	NA	NA
PRJNA715601;PRJEB46943	COPSAC	SRR14001010	bulk	NA	NA
PRJNA715601;PRJEB46943	COPSAC	ERR8081791	vlp	NA	NA
PRJNA715601;PRJEB46943	COPSAC	SRR14017485	bulk	NA	NA
PRJNA715601;PRJEB46943	COPSAC	ERR8081290	vlp	NA	NA
PRJNA715601;PRJEB46943	COPSAC	SRR14017617	bulk	NA	NA
PRJNA715601;PRJEB46943	COPSAC	ERR8081308	vlp	NA	NA
PRJNA715601;PRJEB46943	COPSAC	SRR14000884	bulk	NA	NA
PRJNA715601;PRJEB46943	COPSAC	ERR8081366	vlp	NA	NA
PRJNA715601;PRJEB46943	COPSAC	SRR14000970	bulk	NA	NA
PRJNA715601;PRJEB46943	COPSAC	ERR8081391	vlp	NA	NA
PRJNA715601;PRJEB46943	COPSAC	SRR14017306	bulk	NA	NA
PRJNA715601;PRJEB46943	COPSAC	ERR8081351	vlp	NA	NA
PRJNA715601;PRJEB46943	COPSAC	SRR14000874	bulk	NA	NA
PRJNA715601;PRJEB46943	COPSAC	ERR8081643	vlp	NA	NA
PRJNA715601;PRJEB46943	COPSAC	SRR14001071	bulk	NA	NA
PRJNA715601;PRJEB46943	COPSAC	ERR8081582	vlp	NA	NA
PRJNA715601;PRJEB46943	COPSAC	SRR14017333	bulk	NA	NA
PRJNA715601;PRJEB46943	COPSAC	ERR8081262	vlp	NA	NA
PRJNA715601;PRJEB46943	COPSAC	SRR14017361	bulk	NA	NA
PRJNA715601;PRJEB46943	COPSAC	ERR8081625	vlp	NA	NA
PRJNA715601;PRJEB46943	COPSAC	SRR14000995	bulk	NA	NA
PRJNA715601;PRJEB46943	COPSAC	ERR8081465	vlp	NA	NA
PRJNA715601;PRJEB46943	COPSAC	SRR14017568	bulk	NA	NA
PRJNA715601;PRJEB46943	COPSAC	ERR8081543	vlp	NA	NA
PRJNA715601;PRJEB46943	COPSAC	SRR14000955	bulk	NA	NA
PRJNA715601;PRJEB46943	COPSAC	ERR8081753	vlp	NA	NA
PRJNA715601;PRJEB46943	COPSAC	SRR14017481	bulk	NA	NA
PRJNA715601;PRJEB46943	COPSAC	ERR8081493	vlp	NA	NA
PRJNA715601;PRJEB46943	COPSAC	SRR14017590	bulk	NA	NA
PRJNA715601;PRJEB46943	COPSAC	ERR8081589	vlp	NA	NA
PRJNA715601;PRJEB46943	COPSAC	SRR14017394	bulk	NA	NA
PRJNA715601;PRJEB46943	COPSAC	ERR8081771	vlp	NA	NA
PRJNA715601;PRJEB46943	COPSAC	SRR14001064	bulk	NA	NA
PRJNA715601;PRJEB46943	COPSAC	ERR8081677	vlp	NA	NA
PRJNA715601;PRJEB46943	COPSAC	SRR14017500	bulk	NA	NA
PRJNA715601;PRJEB46943	COPSAC	ERR8081376	vlp	NA	NA
PRJNA715601;PRJEB46943	COPSAC	SRR14000851	bulk	NA	NA
PRJNA715601;PRJEB46943	COPSAC	ERR8081443	vlp	NA	NA
PRJNA715601;PRJEB46943	COPSAC	SRR14017375	bulk	NA	NA
PRJNA715601;PRJEB46943	COPSAC	ERR8081666	vlp	NA	NA
PRJNA715601;PRJEB46943	COPSAC	SRR14000988	bulk	NA	NA
PRJNA715601;PRJEB46943	COPSAC	ERR8081270	vlp	NA	NA
PRJNA715601;PRJEB46943	COPSAC	SRR14000782	bulk	NA	NA
PRJNA715601;PRJEB46943	COPSAC	ERR8081622	vlp	NA	NA
PRJNA715601;PRJEB46943	COPSAC	SRR14017474	bulk	NA	NA
PRJNA715601;PRJEB46943	COPSAC	ERR8081422	vlp	NA	NA
PRJNA715601;PRJEB46943	COPSAC	SRR14017411	bulk	NA	NA
PRJNA715601;PRJEB46943	COPSAC	ERR8081818	vlp	NA	NA
PRJNA715601;PRJEB46943	COPSAC	SRR14017468	bulk	NA	NA
PRJNA715601;PRJEB46943	COPSAC	ERR8081749	vlp	NA	NA
PRJNA715601;PRJEB46943	COPSAC	SRR14000796	bulk	NA	NA
PRJNA715601;PRJEB46943	COPSAC	ERR8081811	vlp	NA	NA
PRJNA715601;PRJEB46943	COPSAC	SRR14001074	bulk	NA	NA
PRJNA715601;PRJEB46943	COPSAC	ERR8081567	vlp	NA	NA
PRJNA715601;PRJEB46943	COPSAC	SRR14000777	bulk	NA	NA
PRJNA715601;PRJEB46943	COPSAC	ERR8081528	vlp	NA	NA
PRJNA715601;PRJEB46943	COPSAC	SRR14017480	bulk	NA	NA
PRJNA715601;PRJEB46943	COPSAC	ERR8081797	vlp	NA	NA
PRJNA715601;PRJEB46943	COPSAC	SRR14017580	bulk	NA	NA
PRJNA715601;PRJEB46943	COPSAC	ERR8081757	vlp	NA	NA
PRJNA715601;PRJEB46943	COPSAC	SRR14000825	bulk	NA	NA
PRJNA715601;PRJEB46943	COPSAC	ERR8081745	vlp	NA	NA
PRJNA715601;PRJEB46943	COPSAC	SRR14000931	bulk	NA	NA
PRJNA715601;PRJEB46943	COPSAC	ERR8081299	vlp	NA	NA
PRJNA715601;PRJEB46943	COPSAC	SRR14001015	bulk	NA	NA
PRJNA715601;PRJEB46943	COPSAC	ERR8081319	vlp	NA	NA
PRJNA715601;PRJEB46943	COPSAC	SRR14001059	bulk	NA	NA
PRJNA715601;PRJEB46943	COPSAC	ERR8081681	vlp	NA	NA
PRJNA715601;PRJEB46943	COPSAC	SRR14017348	bulk	NA	NA
PRJNA715601;PRJEB46943	COPSAC	ERR8081389	vlp	NA	NA
PRJNA715601;PRJEB46943	COPSAC	SRR14001086	bulk	NA	NA
PRJNA715601;PRJEB46943	COPSAC	ERR8081776	vlp	NA	NA
PRJNA715601;PRJEB46943	COPSAC	SRR14001089	bulk	NA	NA
PRJNA715601;PRJEB46943	COPSAC	ERR8081346	vlp	NA	NA
PRJNA715601;PRJEB46943	COPSAC	SRR14017320	bulk	NA	NA
PRJNA715601;PRJEB46943	COPSAC	ERR8081238	vlp	NA	NA
PRJNA715601;PRJEB46943	COPSAC	SRR14001044	bulk	NA	NA
PRJNA715601;PRJEB46943	COPSAC	ERR8081562	vlp	NA	NA
PRJNA715601;PRJEB46943	COPSAC	SRR14017365	bulk	NA	NA
PRJNA715601;PRJEB46943	COPSAC	ERR8081563	vlp	NA	NA
PRJNA715601;PRJEB46943	COPSAC	SRR14000940	bulk	NA	NA
PRJNA715601;PRJEB46943	COPSAC	ERR8081430	vlp	NA	NA
PRJNA715601;PRJEB46943	COPSAC	SRR14001091	bulk	NA	NA
PRJNA715601;PRJEB46943	COPSAC	ERR8081348	vlp	NA	NA
PRJNA715601;PRJEB46943	COPSAC	SRR14000947	bulk	NA	NA
PRJNA715601;PRJEB46943	COPSAC	ERR8081323	vlp	NA	NA
PRJNA715601;PRJEB46943	COPSAC	SRR14000832	bulk	NA	NA
PRJNA715601;PRJEB46943	COPSAC	ERR8081466	vlp	NA	NA
PRJNA715601;PRJEB46943	COPSAC	SRR14017615	bulk	NA	NA
PRJNA715601;PRJEB46943	COPSAC	ERR8081651	vlp	NA	NA
PRJNA715601;PRJEB46943	COPSAC	SRR14001022	bulk	NA	NA
PRJNA715601;PRJEB46943	COPSAC	ERR8081501	vlp	NA	NA
PRJNA715601;PRJEB46943	COPSAC	SRR14017540	bulk	NA	NA
PRJNA715601;PRJEB46943	COPSAC	ERR8081526	vlp	NA	NA
PRJNA715601;PRJEB46943	COPSAC	SRR14017332	bulk	NA	NA
PRJNA715601;PRJEB46943	COPSAC	ERR8081499	vlp	NA	NA
PRJNA715601;PRJEB46943	COPSAC	SRR14017548	bulk	NA	NA
PRJNA715601;PRJEB46943	COPSAC	ERR8081853	vlp	NA	NA
PRJNA715601;PRJEB46943	COPSAC	SRR14000887	bulk	NA	NA
PRJNA715601;PRJEB46943	COPSAC	ERR8081838	vlp	NA	NA
PRJNA715601;PRJEB46943	COPSAC	SRR14001090	bulk	NA	NA
PRJNA715601;PRJEB46943	COPSAC	ERR8081245	vlp	NA	NA
PRJNA715601;PRJEB46943	COPSAC	SRR14017611	bulk	NA	NA
PRJNA715601;PRJEB46943	COPSAC	ERR8081805	vlp	NA	NA
PRJNA715601;PRJEB46943	COPSAC	SRR14000870	bulk	NA	NA
PRJNA715601;PRJEB46943	COPSAC	ERR8081265	vlp	NA	NA
PRJNA715601;PRJEB46943	COPSAC	SRR14017327	bulk	NA	NA
PRJNA715601;PRJEB46943	COPSAC	ERR8081675	vlp	NA	NA
PRJNA715601;PRJEB46943	COPSAC	SRR14017391	bulk	NA	NA
PRJNA715601;PRJEB46943	COPSAC	ERR8081617	vlp	NA	NA
PRJNA715601;PRJEB46943	COPSAC	SRR14000896	bulk	NA	NA
PRJNA715601;PRJEB46943	COPSAC	ERR8081848	vlp	NA	NA
PRJNA715601;PRJEB46943	COPSAC	SRR14017488	bulk	NA	NA
PRJNA715601;PRJEB46943	COPSAC	ERR8081315	vlp	NA	NA
PRJNA715601;PRJEB46943	COPSAC	SRR14000959	bulk	NA	NA
PRJNA715601;PRJEB46943	COPSAC	ERR8081425	vlp	NA	NA
PRJNA715601;PRJEB46943	COPSAC	SRR14017576	bulk	NA	NA
PRJNA715601;PRJEB46943	COPSAC	ERR8081503	vlp	NA	NA
PRJNA715601;PRJEB46943	COPSAC	SRR14017368	bulk	NA	NA
PRJNA715601;PRJEB46943	COPSAC	ERR8081612	vlp	NA	NA
PRJNA715601;PRJEB46943	COPSAC	SRR14000835	bulk	NA	NA
PRJNA715601;PRJEB46943	COPSAC	ERR8081447	vlp	NA	NA
PRJNA715601;PRJEB46943	COPSAC	SRR14017381	bulk	NA	NA
PRJNA715601;PRJEB46943	COPSAC	ERR8081836	vlp	NA	NA
PRJNA715601;PRJEB46943	COPSAC	SRR14000854	bulk	NA	NA
PRJNA715601;PRJEB46943	COPSAC	ERR8081788	vlp	NA	NA
PRJNA715601;PRJEB46943	COPSAC	SRR14017560	bulk	NA	NA
PRJNA715601;PRJEB46943	COPSAC	ERR8081305	vlp	NA	NA
PRJNA715601;PRJEB46943	COPSAC	SRR14017433	bulk	NA	NA
PRJNA715601;PRJEB46943	COPSAC	ERR8081569	vlp	NA	NA
PRJNA715601;PRJEB46943	COPSAC	SRR14001065	bulk	NA	NA
PRJNA715601;PRJEB46943	COPSAC	ERR8081833	vlp	NA	NA
PRJNA715601;PRJEB46943	COPSAC	SRR14017307	bulk	NA	NA
PRJNA715601;PRJEB46943	COPSAC	ERR8081765	vlp	NA	NA
PRJNA715601;PRJEB46943	COPSAC	SRR14017313	bulk	NA	NA
PRJNA715601;PRJEB46943	COPSAC	ERR8081446	vlp	NA	NA
PRJNA715601;PRJEB46943	COPSAC	SRR14000906	bulk	NA	NA
PRJNA715601;PRJEB46943	COPSAC	ERR8081647	vlp	NA	NA
PRJNA715601;PRJEB46943	COPSAC	SRR14017295	bulk	NA	NA
PRJNA715601;PRJEB46943	COPSAC	ERR8081260	vlp	NA	NA
PRJNA715601;PRJEB46943	COPSAC	SRR14017566	bulk	NA	NA
PRJNA715601;PRJEB46943	COPSAC	ERR8081275	vlp	NA	NA
PRJNA715601;PRJEB46943	COPSAC	SRR14017439	bulk	NA	NA
PRJNA715601;PRJEB46943	COPSAC	ERR8081615	vlp	NA	NA
PRJNA715601;PRJEB46943	COPSAC	SRR14017552	bulk	NA	NA
PRJNA715601;PRJEB46943	COPSAC	ERR8081830	vlp	NA	NA
PRJNA715601;PRJEB46943	COPSAC	SRR14017578	bulk	NA	NA
PRJNA715601;PRJEB46943	COPSAC	ERR8081546	vlp	NA	NA
PRJNA715601;PRJEB46943	COPSAC	SRR14000889	bulk	NA	NA
PRJNA715601;PRJEB46943	COPSAC	ERR8081365	vlp	NA	NA
PRJNA715601;PRJEB46943	COPSAC	SRR14017549	bulk	NA	NA
PRJNA715601;PRJEB46943	COPSAC	ERR8081271	vlp	NA	NA
PRJNA715601;PRJEB46943	COPSAC	SRR14000784	bulk	NA	NA
PRJNA715601;PRJEB46943	COPSAC	ERR8081715	vlp	NA	NA
PRJNA715601;PRJEB46943	COPSAC	SRR14000821	bulk	NA	NA
PRJNA715601;PRJEB46943	COPSAC	ERR8081246	vlp	NA	NA
PRJNA715601;PRJEB46943	COPSAC	SRR14000875	bulk	NA	NA
PRJNA715601;PRJEB46943	COPSAC	ERR8081678	vlp	NA	NA
PRJNA715601;PRJEB46943	COPSAC	SRR14017618	bulk	NA	NA
PRJNA715601;PRJEB46943	COPSAC	ERR8081646	vlp	NA	NA
PRJNA715601;PRJEB46943	COPSAC	SRR14017427	bulk	NA	NA
PRJNA715601;PRJEB46943	COPSAC	ERR8081474	vlp	NA	NA
PRJNA715601;PRJEB46943	COPSAC	SRR14017581	bulk	NA	NA
PRJNA715601;PRJEB46943	COPSAC	ERR8081282	vlp	NA	NA
PRJNA715601;PRJEB46943	COPSAC	SRR14000855	bulk	NA	NA
PRJNA715601;PRJEB46943	COPSAC	ERR8081488	vlp	NA	NA
PRJNA715601;PRJEB46943	COPSAC	SRR14001075	bulk	NA	NA
PRJNA715601;PRJEB46943	COPSAC	ERR8081640	vlp	NA	NA
PRJNA715601;PRJEB46943	COPSAC	SRR14017305	bulk	NA	NA
PRJNA715601;PRJEB46943	COPSAC	ERR8081396	vlp	NA	NA
PRJNA715601;PRJEB46943	COPSAC	SRR14000958	bulk	NA	NA
PRJNA715601;PRJEB46943	COPSAC	ERR8081511	vlp	NA	NA
PRJNA715601;PRJEB46943	COPSAC	SRR14000865	bulk	NA	NA
PRJNA715601;PRJEB46943	COPSAC	ERR8081671	vlp	NA	NA
PRJNA715601;PRJEB46943	COPSAC	SRR14000846	bulk	NA	NA
PRJNA715601;PRJEB46943	COPSAC	ERR8081794	vlp	NA	NA
PRJNA715601;PRJEB46943	COPSAC	SRR14017386	bulk	NA	NA
PRJNA715601;PRJEB46943	COPSAC	ERR8081405	vlp	NA	NA
PRJNA715601;PRJEB46943	COPSAC	SRR14017499	bulk	NA	NA
PRJNA715601;PRJEB46943	COPSAC	ERR8081768	vlp	NA	NA
PRJNA715601;PRJEB46943	COPSAC	SRR14017379	bulk	NA	NA
PRJNA715601;PRJEB46943	COPSAC	ERR8081828	vlp	NA	NA
PRJNA715601;PRJEB46943	COPSAC	SRR14000880	bulk	NA	NA
PRJNA715601;PRJEB46943	COPSAC	ERR8081601	vlp	NA	NA
PRJNA715601;PRJEB46943	COPSAC	SRR14001093	bulk	NA	NA
PRJNA715601;PRJEB46943	COPSAC	ERR8081703	vlp	NA	NA
PRJNA715601;PRJEB46943	COPSAC	SRR14017537	bulk	NA	NA
PRJNA715601;PRJEB46943	COPSAC	ERR8081536	vlp	NA	NA
PRJNA715601;PRJEB46943	COPSAC	SRR14017555	bulk	NA	NA
PRJNA715601;PRJEB46943	COPSAC	ERR8081819	vlp	NA	NA
PRJNA715601;PRJEB46943	COPSAC	SRR14000830	bulk	NA	NA
PRJNA715601;PRJEB46943	COPSAC	ERR8081259	vlp	NA	NA
PRJNA715601;PRJEB46943	COPSAC	SRR14017561	bulk	NA	NA
PRJNA715601;PRJEB46943	COPSAC	ERR8081333	vlp	NA	NA
PRJNA715601;PRJEB46943	COPSAC	SRR14017574	bulk	NA	NA
PRJNA715601;PRJEB46943	COPSAC	ERR8081824	vlp	NA	NA
PRJNA715601;PRJEB46943	COPSAC	SRR14000849	bulk	NA	NA
PRJNA715601;PRJEB46943	COPSAC	ERR8081610	vlp	NA	NA
PRJNA715601;PRJEB46943	COPSAC	SRR14017371	bulk	NA	NA
PRJNA715601;PRJEB46943	COPSAC	ERR8081826	vlp	NA	NA
PRJNA715601;PRJEB46943	COPSAC	SRR14017408	bulk	NA	NA
PRJNA715601;PRJEB46943	COPSAC	ERR8081554	vlp	NA	NA
PRJNA715601;PRJEB46943	COPSAC	SRR14000952	bulk	NA	NA
PRJNA715601;PRJEB46943	COPSAC	ERR8081264	vlp	NA	NA
PRJNA715601;PRJEB46943	COPSAC	SRR14017452	bulk	NA	NA
PRJNA715601;PRJEB46943	COPSAC	ERR8081451	vlp	NA	NA
PRJNA715601;PRJEB46943	COPSAC	SRR14017556	bulk	NA	NA
PRJNA715601;PRJEB46943	COPSAC	ERR8081789	vlp	NA	NA
PRJNA715601;PRJEB46943	COPSAC	SRR14017294	bulk	NA	NA
PRJNA715601;PRJEB46943	COPSAC	ERR8081718	vlp	NA	NA
PRJNA715601;PRJEB46943	COPSAC	SRR14000932	bulk	NA	NA
PRJNA715601;PRJEB46943	COPSAC	ERR8081652	vlp	NA	NA
PRJNA715601;PRJEB46943	COPSAC	SRR14017339	bulk	NA	NA
PRJNA715601;PRJEB46943	COPSAC	ERR8081840	vlp	NA	NA
PRJNA715601;PRJEB46943	COPSAC	SRR14017490	bulk	NA	NA
PRJNA715601;PRJEB46943	COPSAC	ERR8081300	vlp	NA	NA
PRJNA715601;PRJEB46943	COPSAC	SRR14000791	bulk	NA	NA
PRJNA715601;PRJEB46943	COPSAC	ERR8081756	vlp	NA	NA
PRJNA715601;PRJEB46943	COPSAC	SRR14017471	bulk	NA	NA
PRJNA715601;PRJEB46943	COPSAC	ERR8081720	vlp	NA	NA
PRJNA715601;PRJEB46943	COPSAC	SRR14017593	bulk	NA	NA
PRJNA715601;PRJEB46943	COPSAC	ERR8081360	vlp	NA	NA
PRJNA715601;PRJEB46943	COPSAC	SRR14001006	bulk	NA	NA
PRJNA715601;PRJEB46943	COPSAC	ERR8081249	vlp	NA	NA
PRJNA715601;PRJEB46943	COPSAC	SRR14017550	bulk	NA	NA
PRJNA715601;PRJEB46943	COPSAC	ERR8081837	vlp	NA	NA
PRJNA715601;PRJEB46943	COPSAC	SRR14017484	bulk	NA	NA
PRJNA715601;PRJEB46943	COPSAC	ERR8081232	vlp	NA	NA
PRJNA715601;PRJEB46943	COPSAC	SRR14001043	bulk	NA	NA
PRJNA715601;PRJEB46943	COPSAC	ERR8081800	vlp	NA	NA
PRJNA715601;PRJEB46943	COPSAC	SRR14001042	bulk	NA	NA
PRJNA715601;PRJEB46943	COPSAC	ERR8081344	vlp	NA	NA
PRJNA715601;PRJEB46943	COPSAC	SRR14017613	bulk	NA	NA
PRJNA715601;PRJEB46943	COPSAC	ERR8081417	vlp	NA	NA
PRJNA715601;PRJEB46943	COPSAC	SRR14017624	bulk	NA	NA
PRJNA715601;PRJEB46943	COPSAC	ERR8081440	vlp	NA	NA
PRJNA715601;PRJEB46943	COPSAC	SRR14017497	bulk	NA	NA
PRJNA715601;PRJEB46943	COPSAC	ERR8081855	vlp	NA	NA
PRJNA715601;PRJEB46943	COPSAC	SRR14017464	bulk	NA	NA
PRJNA715601;PRJEB46943	COPSAC	ERR8081286	vlp	NA	NA
PRJNA715601;PRJEB46943	COPSAC	SRR14017487	bulk	NA	NA
PRJNA715601;PRJEB46943	COPSAC	ERR8081815	vlp	NA	NA
PRJNA715601;PRJEB46943	COPSAC	SRR14017524	bulk	NA	NA
PRJNA715601;PRJEB46943	COPSAC	ERR8081801	vlp	NA	NA
PRJNA715601;PRJEB46943	COPSAC	SRR14000912	bulk	NA	NA
PRJNA715601;PRJEB46943	COPSAC	ERR8081252	vlp	NA	NA
PRJNA715601;PRJEB46943	COPSAC	SRR14000981	bulk	NA	NA
PRJNA715601;PRJEB46943	COPSAC	ERR8081590	vlp	NA	NA
PRJNA715601;PRJEB46943	COPSAC	SRR14017419	bulk	NA	NA
PRJNA715601;PRJEB46943	COPSAC	ERR8081508	vlp	NA	NA
PRJNA715601;PRJEB46943	COPSAC	SRR14017573	bulk	NA	NA
PRJNA715601;PRJEB46943	COPSAC	ERR8081743	vlp	NA	NA
PRJNA715601;PRJEB46943	COPSAC	SRR14000839	bulk	NA	NA
PRJNA715601;PRJEB46943	COPSAC	ERR8081331	vlp	NA	NA
PRJNA715601;PRJEB46943	COPSAC	SRR14017407	bulk	NA	NA
PRJNA715601;PRJEB46943	COPSAC	ERR8081442	vlp	NA	NA
PRJNA715601;PRJEB46943	COPSAC	SRR14001023	bulk	NA	NA
PRJNA715601;PRJEB46943	COPSAC	ERR8081863	vlp	NA	NA
PRJNA715601;PRJEB46943	COPSAC	SRR14017491	bulk	NA	NA
PRJNA715601;PRJEB46943	COPSAC	ERR8081739	vlp	NA	NA
PRJNA715601;PRJEB46943	COPSAC	SRR14000787	bulk	NA	NA
PRJNA715601;PRJEB46943	COPSAC	ERR8081627	vlp	NA	NA
PRJNA715601;PRJEB46943	COPSAC	SRR14017453	bulk	NA	NA
PRJNA715601;PRJEB46943	COPSAC	ERR8081691	vlp	NA	NA
PRJNA715601;PRJEB46943	COPSAC	SRR14017409	bulk	NA	NA
PRJNA715601;PRJEB46943	COPSAC	ERR8081385	vlp	NA	NA
PRJNA715601;PRJEB46943	COPSAC	SRR14000843	bulk	NA	NA
PRJNA715601;PRJEB46943	COPSAC	ERR8081504	vlp	NA	NA
PRJNA715601;PRJEB46943	COPSAC	SRR14017322	bulk	NA	NA
PRJNA715601;PRJEB46943	COPSAC	ERR8081857	vlp	NA	NA
PRJNA715601;PRJEB46943	COPSAC	SRR14001017	bulk	NA	NA
PRJNA715601;PRJEB46943	COPSAC	ERR8081480	vlp	NA	NA
PRJNA715601;PRJEB46943	COPSAC	SRR14000989	bulk	NA	NA
PRJNA715601;PRJEB46943	COPSAC	ERR8081763	vlp	NA	NA
PRJNA715601;PRJEB46943	COPSAC	SRR14001073	bulk	NA	NA
PRJNA715601;PRJEB46943	COPSAC	ERR8081775	vlp	NA	NA
PRJNA715601;PRJEB46943	COPSAC	SRR14000860	bulk	NA	NA
PRJNA715601;PRJEB46943	COPSAC	ERR8081460	vlp	NA	NA
PRJNA715601;PRJEB46943	COPSAC	SRR14000878	bulk	NA	NA
PRJNA715601;PRJEB46943	COPSAC	ERR8081516	vlp	NA	NA
PRJNA715601;PRJEB46943	COPSAC	SRR14017319	bulk	NA	NA
PRJNA715601;PRJEB46943	COPSAC	ERR8081556	vlp	NA	NA
PRJNA715601;PRJEB46943	COPSAC	SRR14017377	bulk	NA	NA
PRJNA715601;PRJEB46943	COPSAC	ERR8081555	vlp	NA	NA
PRJNA715601;PRJEB46943	COPSAC	SRR14017526	bulk	NA	NA
PRJNA715601;PRJEB46943	COPSAC	ERR8081517	vlp	NA	NA
PRJNA715601;PRJEB46943	COPSAC	SRR14017606	bulk	NA	NA
PRJNA715601;PRJEB46943	COPSAC	ERR8081594	vlp	NA	NA
PRJNA715601;PRJEB46943	COPSAC	SRR14017423	bulk	NA	NA
PRJNA715601;PRJEB46943	COPSAC	ERR8081321	vlp	NA	NA
PRJNA715601;PRJEB46943	COPSAC	SRR14000790	bulk	NA	NA
PRJNA715601;PRJEB46943	COPSAC	ERR8081354	vlp	NA	NA
PRJNA715601;PRJEB46943	COPSAC	SRR14001002	bulk	NA	NA
PRJNA715601;PRJEB46943	COPSAC	ERR8081762	vlp	NA	NA
PRJNA715601;PRJEB46943	COPSAC	SRR14000928	bulk	NA	NA
PRJNA715601;PRJEB46943	COPSAC	ERR8081478	vlp	NA	NA
PRJNA715601;PRJEB46943	COPSAC	SRR14000804	bulk	NA	NA
PRJNA715601;PRJEB46943	COPSAC	ERR8081241	vlp	NA	NA
PRJNA715601;PRJEB46943	COPSAC	SRR14017299	bulk	NA	NA
PRJNA715601;PRJEB46943	COPSAC	ERR8081432	vlp	NA	NA
PRJNA715601;PRJEB46943	COPSAC	SRR14017469	bulk	NA	NA
PRJNA715601;PRJEB46943	COPSAC	ERR8081729	vlp	NA	NA
PRJNA715601;PRJEB46943	COPSAC	SRR14000799	bulk	NA	NA
PRJNA715601;PRJEB46943	COPSAC	ERR8081604	vlp	NA	NA
PRJNA715601;PRJEB46943	COPSAC	SRR14017451	bulk	NA	NA
PRJNA715601;PRJEB46943	COPSAC	ERR8081250	vlp	NA	NA
PRJNA715601;PRJEB46943	COPSAC	SRR14017442	bulk	NA	NA
PRJNA715601;PRJEB46943	COPSAC	ERR8081491	vlp	NA	NA
PRJNA715601;PRJEB46943	COPSAC	SRR14000863	bulk	NA	NA
PRJNA715601;PRJEB46943	COPSAC	ERR8081448	vlp	NA	NA
PRJNA715601;PRJEB46943	COPSAC	SRR14017421	bulk	NA	NA
PRJNA715601;PRJEB46943	COPSAC	ERR8081544	vlp	NA	NA
PRJNA715601;PRJEB46943	COPSAC	SRR14000983	bulk	NA	NA
PRJNA715601;PRJEB46943	COPSAC	ERR8081244	vlp	NA	NA
PRJNA715601;PRJEB46943	COPSAC	SRR14001099	bulk	NA	NA
PRJNA715601;PRJEB46943	COPSAC	ERR8081584	vlp	NA	NA
PRJNA715601;PRJEB46943	COPSAC	SRR14017410	bulk	NA	NA
PRJNA715601;PRJEB46943	COPSAC	ERR8081459	vlp	NA	NA
PRJNA715601;PRJEB46943	COPSAC	SRR14000829	bulk	NA	NA
PRJNA715601;PRJEB46943	COPSAC	ERR8081410	vlp	NA	NA
PRJNA715601;PRJEB46943	COPSAC	SRR14000937	bulk	NA	NA
PRJNA715601;PRJEB46943	COPSAC	ERR8081721	vlp	NA	NA
PRJNA715601;PRJEB46943	COPSAC	SRR14000904	bulk	NA	NA
PRJNA715601;PRJEB46943	COPSAC	ERR8081330	vlp	NA	NA
PRJNA715601;PRJEB46943	COPSAC	SRR14000957	bulk	NA	NA
PRJNA715601;PRJEB46943	COPSAC	ERR8081598	vlp	NA	NA
PRJNA715601;PRJEB46943	COPSAC	SRR14000894	bulk	NA	NA
PRJNA715601;PRJEB46943	COPSAC	ERR8081253	vlp	NA	NA
PRJNA715601;PRJEB46943	COPSAC	SRR14000903	bulk	NA	NA
PRJNA715601;PRJEB46943	COPSAC	ERR8081851	vlp	NA	NA
PRJNA715601;PRJEB46943	COPSAC	SRR14000949	bulk	NA	NA
PRJNA715601;PRJEB46943	COPSAC	ERR8081783	vlp	NA	NA
PRJNA715601;PRJEB46943	COPSAC	SRR14017599	bulk	NA	NA
PRJNA715601;PRJEB46943	COPSAC	ERR8081482	vlp	NA	NA
PRJNA715601;PRJEB46943	COPSAC	SRR14000987	bulk	NA	NA
PRJNA715601;PRJEB46943	COPSAC	ERR8081782	vlp	NA	NA
PRJNA715601;PRJEB46943	COPSAC	SRR14017559	bulk	NA	NA
PRJNA715601;PRJEB46943	COPSAC	ERR8081723	vlp	NA	NA
PRJNA715601;PRJEB46943	COPSAC	SRR14000775	bulk	NA	NA
PRJNA715601;PRJEB46943	COPSAC	ERR8081527	vlp	NA	NA
PRJNA715601;PRJEB46943	COPSAC	SRR14017554	bulk	NA	NA
PRJNA715601;PRJEB46943	COPSAC	ERR8081692	vlp	NA	NA
PRJNA715601;PRJEB46943	COPSAC	SRR14001096	bulk	NA	NA
PRJNA715601;PRJEB46943	COPSAC	ERR8081268	vlp	NA	NA
PRJNA715601;PRJEB46943	COPSAC	SRR14017448	bulk	NA	NA
PRJNA715601;PRJEB46943	COPSAC	ERR8081761	vlp	NA	NA
PRJNA715601;PRJEB46943	COPSAC	SRR14017478	bulk	NA	NA
PRJNA715601;PRJEB46943	COPSAC	ERR8081613	vlp	NA	NA
PRJNA715601;PRJEB46943	COPSAC	SRR14017436	bulk	NA	NA
PRJNA715601;PRJEB46943	COPSAC	ERR8081463	vlp	NA	NA
PRJNA715601;PRJEB46943	COPSAC	SRR14017395	bulk	NA	NA
PRJNA715601;PRJEB46943	COPSAC	ERR8081722	vlp	NA	NA
PRJNA715601;PRJEB46943	COPSAC	SRR14017400	bulk	NA	NA
PRJNA715601;PRJEB46943	COPSAC	ERR8081795	vlp	NA	NA
PRJNA715601;PRJEB46943	COPSAC	SRR14017363	bulk	NA	NA
PRJNA715601;PRJEB46943	COPSAC	ERR8081785	vlp	NA	NA
PRJNA715601;PRJEB46943	COPSAC	SRR14017516	bulk	NA	NA
PRJNA715601;PRJEB46943	COPSAC	ERR8081600	vlp	NA	NA
PRJNA715601;PRJEB46943	COPSAC	SRR14000792	bulk	NA	NA
PRJNA715601;PRJEB46943	COPSAC	ERR8081509	vlp	NA	NA
PRJNA715601;PRJEB46943	COPSAC	SRR14000961	bulk	NA	NA
PRJNA715601;PRJEB46943	COPSAC	ERR8081497	vlp	NA	NA
PRJNA715601;PRJEB46943	COPSAC	SRR14000964	bulk	NA	NA
PRJNA715601;PRJEB46943	COPSAC	ERR8081592	vlp	NA	NA
PRJNA715601;PRJEB46943	COPSAC	SRR14017376	bulk	NA	NA
PRJNA715601;PRJEB46943	COPSAC	ERR8081457	vlp	NA	NA
PRJNA715601;PRJEB46943	COPSAC	SRR14000982	bulk	NA	NA
PRJNA715601;PRJEB46943	COPSAC	ERR8081547	vlp	NA	NA
PRJNA715601;PRJEB46943	COPSAC	SRR14017373	bulk	NA	NA
PRJNA715601;PRJEB46943	COPSAC	ERR8081375	vlp	NA	NA
PRJNA715601;PRJEB46943	COPSAC	SRR14017314	bulk	NA	NA
PRJNA715601;PRJEB46943	COPSAC	ERR8081835	vlp	NA	NA
PRJNA715601;PRJEB46943	COPSAC	SRR14017456	bulk	NA	NA
PRJNA715601;PRJEB46943	COPSAC	ERR8081733	vlp	NA	NA
PRJNA715601;PRJEB46943	COPSAC	SRR14017399	bulk	NA	NA
PRJNA715601;PRJEB46943	COPSAC	ERR8081758	vlp	NA	NA
PRJNA715601;PRJEB46943	COPSAC	SRR14000996	bulk	NA	NA
PRJNA715601;PRJEB46943	COPSAC	ERR8081455	vlp	NA	NA
PRJNA715601;PRJEB46943	COPSAC	SRR14000824	bulk	NA	NA
PRJNA715601;PRJEB46943	COPSAC	ERR8081616	vlp	NA	NA
PRJNA715601;PRJEB46943	COPSAC	SRR14017429	bulk	NA	NA
PRJNA715601;PRJEB46943	COPSAC	ERR8081700	vlp	NA	NA
PRJNA715601;PRJEB46943	COPSAC	SRR14001092	bulk	NA	NA
PRJNA715601;PRJEB46943	COPSAC	ERR8081711	vlp	NA	NA
PRJNA715601;PRJEB46943	COPSAC	SRR14017405	bulk	NA	NA
PRJNA715601;PRJEB46943	COPSAC	ERR8081734	vlp	NA	NA
PRJNA715601;PRJEB46943	COPSAC	SRR14000780	bulk	NA	NA
PRJNA715601;PRJEB46943	COPSAC	ERR8081874	vlp	NA	NA
PRJNA715601;PRJEB46943	COPSAC	SRR14000797	bulk	NA	NA
PRJNA715601;PRJEB46943	COPSAC	ERR8081513	vlp	NA	NA
PRJNA715601;PRJEB46943	COPSAC	SRR14000969	bulk	NA	NA
PRJNA715601;PRJEB46943	COPSAC	ERR8081842	vlp	NA	NA
PRJNA715601;PRJEB46943	COPSAC	SRR14001056	bulk	NA	NA
PRJNA715601;PRJEB46943	COPSAC	ERR8081645	vlp	NA	NA
PRJNA715601;PRJEB46943	COPSAC	SRR14017512	bulk	NA	NA
PRJNA715601;PRJEB46943	COPSAC	ERR8081373	vlp	NA	NA
PRJNA715601;PRJEB46943	COPSAC	SRR14017308	bulk	NA	NA
PRJNA715601;PRJEB46943	COPSAC	ERR8081332	vlp	NA	NA
PRJNA715601;PRJEB46943	COPSAC	SRR14001020	bulk	NA	NA
PRJNA715601;PRJEB46943	COPSAC	ERR8081234	vlp	NA	NA
PRJNA715601;PRJEB46943	COPSAC	SRR14017298	bulk	NA	NA
PRJNA715601;PRJEB46943	COPSAC	ERR8081587	vlp	NA	NA
PRJNA715601;PRJEB46943	COPSAC	SRR14017472	bulk	NA	NA
PRJNA715601;PRJEB46943	COPSAC	ERR8081579	vlp	NA	NA
PRJNA715601;PRJEB46943	COPSAC	SRR14001070	bulk	NA	NA
PRJNA715601;PRJEB46943	COPSAC	ERR8081317	vlp	NA	NA
PRJNA715601;PRJEB46943	COPSAC	SRR14017604	bulk	NA	NA
PRJNA715601;PRJEB46943	COPSAC	ERR8081518	vlp	NA	NA
PRJNA715601;PRJEB46943	COPSAC	SRR14000876	bulk	NA	NA
PRJNA715601;PRJEB46943	COPSAC	ERR8081306	vlp	NA	NA
PRJNA715601;PRJEB46943	COPSAC	SRR14017609	bulk	NA	NA
PRJNA715601;PRJEB46943	COPSAC	ERR8081588	vlp	NA	NA
PRJNA715601;PRJEB46943	COPSAC	SRR14000923	bulk	NA	NA
PRJNA715601;PRJEB46943	COPSAC	ERR8081823	vlp	NA	NA
PRJNA715601;PRJEB46943	COPSAC	SRR14017521	bulk	NA	NA
PRJNA715601;PRJEB46943	COPSAC	ERR8081310	vlp	NA	NA
PRJNA715601;PRJEB46943	COPSAC	SRR14017622	bulk	NA	NA
PRJNA715601;PRJEB46943	COPSAC	ERR8081334	vlp	NA	NA
PRJNA715601;PRJEB46943	COPSAC	SRR14000801	bulk	NA	NA
PRJNA715601;PRJEB46943	COPSAC	ERR8081261	vlp	NA	NA
PRJNA715601;PRJEB46943	COPSAC	SRR14001041	bulk	NA	NA
PRJNA715601;PRJEB46943	COPSAC	ERR8081731	vlp	NA	NA
PRJNA715601;PRJEB46943	COPSAC	SRR14017428	bulk	NA	NA
PRJNA715601;PRJEB46943	COPSAC	ERR8081764	vlp	NA	NA
PRJNA715601;PRJEB46943	COPSAC	SRR14001000	bulk	NA	NA
PRJNA715601;PRJEB46943	COPSAC	ERR8081419	vlp	NA	NA
PRJNA715601;PRJEB46943	COPSAC	SRR14000848	bulk	NA	NA
PRJNA715601;PRJEB46943	COPSAC	ERR8081817	vlp	NA	NA
PRJNA715601;PRJEB46943	COPSAC	SRR14017616	bulk	NA	NA
PRJNA715601;PRJEB46943	COPSAC	ERR8081408	vlp	NA	NA
PRJNA715601;PRJEB46943	COPSAC	SRR14000840	bulk	NA	NA
PRJNA715601;PRJEB46943	COPSAC	ERR8081398	vlp	NA	NA
PRJNA715601;PRJEB46943	COPSAC	SRR14001052	bulk	NA	NA
PRJNA715601;PRJEB46943	COPSAC	ERR8081735	vlp	NA	NA
PRJNA715601;PRJEB46943	COPSAC	SRR14017382	bulk	NA	NA
PRJNA715601;PRJEB46943	COPSAC	ERR8081668	vlp	NA	NA
PRJNA715601;PRJEB46943	COPSAC	SRR14017591	bulk	NA	NA
PRJNA715601;PRJEB46943	COPSAC	ERR8081258	vlp	NA	NA
PRJNA715601;PRJEB46943	COPSAC	SRR14000953	bulk	NA	NA
PRJNA715601;PRJEB46943	COPSAC	ERR8081859	vlp	NA	NA
PRJNA715601;PRJEB46943	COPSAC	SRR14000901	bulk	NA	NA
PRJNA715601;PRJEB46943	COPSAC	ERR8081521	vlp	NA	NA
PRJNA715601;PRJEB46943	COPSAC	SRR14000871	bulk	NA	NA
PRJNA715601;PRJEB46943	COPSAC	ERR8081695	vlp	NA	NA
PRJNA715601;PRJEB46943	COPSAC	SRR14017564	bulk	NA	NA
PRJNA715601;PRJEB46943	COPSAC	ERR8081267	vlp	NA	NA
PRJNA715601;PRJEB46943	COPSAC	SRR14017462	bulk	NA	NA
PRJNA715601;PRJEB46943	COPSAC	ERR8081847	vlp	NA	NA
PRJNA715601;PRJEB46943	COPSAC	SRR14000909	bulk	NA	NA
PRJNA715601;PRJEB46943	COPSAC	ERR8081686	vlp	NA	NA
PRJNA715601;PRJEB46943	COPSAC	SRR14000918	bulk	NA	NA
PRJNA715601;PRJEB46943	COPSAC	ERR8081750	vlp	NA	NA
PRJNA715601;PRJEB46943	COPSAC	SRR14017356	bulk	NA	NA
PRJNA715601;PRJEB46943	COPSAC	ERR8081779	vlp	NA	NA
PRJNA715601;PRJEB46943	COPSAC	SRR14017310	bulk	NA	NA
PRJNA715601;PRJEB46943	COPSAC	ERR8081278	vlp	NA	NA
PRJNA715601;PRJEB46943	COPSAC	SRR14017392	bulk	NA	NA
PRJNA715601;PRJEB46943	COPSAC	ERR8081688	vlp	NA	NA
PRJNA715601;PRJEB46943	COPSAC	SRR14001033	bulk	NA	NA
PRJNA715601;PRJEB46943	COPSAC	ERR8081235	vlp	NA	NA
PRJNA715601;PRJEB46943	COPSAC	SRR14017532	bulk	NA	NA
PRJNA715601;PRJEB46943	COPSAC	ERR8081754	vlp	NA	NA
PRJNA715601;PRJEB46943	COPSAC	SRR14017366	bulk	NA	NA
PRJNA715601;PRJEB46943	COPSAC	ERR8081280	vlp	NA	NA
PRJNA715601;PRJEB46943	COPSAC	SRR14001066	bulk	NA	NA
PRJNA715601;PRJEB46943	COPSAC	ERR8081304	vlp	NA	NA
PRJNA715601;PRJEB46943	COPSAC	SRR14017372	bulk	NA	NA
PRJNA715601;PRJEB46943	COPSAC	ERR8081620	vlp	NA	NA
PRJNA715601;PRJEB46943	COPSAC	SRR14017335	bulk	NA	NA
PRJNA715601;PRJEB46943	COPSAC	ERR8081357	vlp	NA	NA
PRJNA715601;PRJEB46943	COPSAC	SRR14017447	bulk	NA	NA
PRJNA715601;PRJEB46943	COPSAC	ERR8081395	vlp	NA	NA
PRJNA715601;PRJEB46943	COPSAC	SRR14001054	bulk	NA	NA
PRJNA715601;PRJEB46943	COPSAC	ERR8081632	vlp	NA	NA
PRJNA715601;PRJEB46943	COPSAC	SRR14017602	bulk	NA	NA
PRJNA715601;PRJEB46943	COPSAC	ERR8081564	vlp	NA	NA
PRJNA715601;PRJEB46943	COPSAC	SRR14000907	bulk	NA	NA
PRJNA715601;PRJEB46943	COPSAC	ERR8081519	vlp	NA	NA
PRJNA715601;PRJEB46943	COPSAC	SRR14000836	bulk	NA	NA
PRJNA715601;PRJEB46943	COPSAC	ERR8081861	vlp	NA	NA
PRJNA715601;PRJEB46943	COPSAC	SRR14017330	bulk	NA	NA
PRJNA715601;PRJEB46943	COPSAC	ERR8081392	vlp	NA	NA
PRJNA715601;PRJEB46943	COPSAC	SRR14017501	bulk	NA	NA
PRJNA715601;PRJEB46943	COPSAC	ERR8081662	vlp	NA	NA
PRJNA715601;PRJEB46943	COPSAC	SRR14017475	bulk	NA	NA
PRJNA715601;PRJEB46943	COPSAC	ERR8081489	vlp	NA	NA
PRJNA715601;PRJEB46943	COPSAC	SRR14000980	bulk	NA	NA
PRJNA715601;PRJEB46943	COPSAC	ERR8081525	vlp	NA	NA
PRJNA715601;PRJEB46943	COPSAC	SRR14001027	bulk	NA	NA
PRJNA715601;PRJEB46943	COPSAC	ERR8081648	vlp	NA	NA
PRJNA715601;PRJEB46943	COPSAC	SRR14000882	bulk	NA	NA
PRJNA715601;PRJEB46943	COPSAC	ERR8081303	vlp	NA	NA
PRJNA715601;PRJEB46943	COPSAC	SRR14001097	bulk	NA	NA
PRJNA715601;PRJEB46943	COPSAC	ERR8081599	vlp	NA	NA
PRJNA715601;PRJEB46943	COPSAC	SRR14000963	bulk	NA	NA
PRJNA715601;PRJEB46943	COPSAC	ERR8081469	vlp	NA	NA
PRJNA715601;PRJEB46943	COPSAC	SRR14000924	bulk	NA	NA
PRJNA715601;PRJEB46943	COPSAC	ERR8081674	vlp	NA	NA
PRJNA715601;PRJEB46943	COPSAC	SRR14017414	bulk	NA	NA
PRJNA715601;PRJEB46943	COPSAC	ERR8081742	vlp	NA	NA
PRJNA715601;PRJEB46943	COPSAC	SRR14000944	bulk	NA	NA
PRJNA715601;PRJEB46943	COPSAC	ERR8081359	vlp	NA	NA
PRJNA715601;PRJEB46943	COPSAC	SRR14017465	bulk	NA	NA
PRJNA715601;PRJEB46943	COPSAC	ERR8081747	vlp	NA	NA
PRJNA715601;PRJEB46943	COPSAC	SRR14017533	bulk	NA	NA
PRJNA715601;PRJEB46943	COPSAC	ERR8081388	vlp	NA	NA
PRJNA715601;PRJEB46943	COPSAC	SRR14017509	bulk	NA	NA
PRJNA715601;PRJEB46943	COPSAC	ERR8081630	vlp	NA	NA
PRJNA715601;PRJEB46943	COPSAC	SRR14017420	bulk	NA	NA
PRJNA715601;PRJEB46943	COPSAC	ERR8081641	vlp	NA	NA
PRJNA715601;PRJEB46943	COPSAC	SRR14001076	bulk	NA	NA
PRJNA715601;PRJEB46943	COPSAC	ERR8081608	vlp	NA	NA
PRJNA715601;PRJEB46943	COPSAC	SRR14017364	bulk	NA	NA
PRJNA715601;PRJEB46943	COPSAC	ERR8081542	vlp	NA	NA
PRJNA715601;PRJEB46943	COPSAC	SRR14001029	bulk	NA	NA
PRJNA715601;PRJEB46943	COPSAC	ERR8081507	vlp	NA	NA
PRJNA715601;PRJEB46943	COPSAC	SRR14000908	bulk	NA	NA
PRJNA715601;PRJEB46943	COPSAC	ERR8081714	vlp	NA	NA
PRJNA715601;PRJEB46943	COPSAC	SRR14017336	bulk	NA	NA
PRJNA715601;PRJEB46943	COPSAC	ERR8081335	vlp	NA	NA
PRJNA715601;PRJEB46943	COPSAC	SRR14000800	bulk	NA	NA
PRJNA715601;PRJEB46943	COPSAC	ERR8081486	vlp	NA	NA
PRJNA715601;PRJEB46943	COPSAC	SRR14017535	bulk	NA	NA
PRJNA715601;PRJEB46943	COPSAC	ERR8081237	vlp	NA	NA
PRJNA715601;PRJEB46943	COPSAC	SRR14000994	bulk	NA	NA
PRJNA715601;PRJEB46943	COPSAC	ERR8081341	vlp	NA	NA
PRJNA715601;PRJEB46943	COPSAC	SRR14000820	bulk	NA	NA
PRJNA715601;PRJEB46943	COPSAC	ERR8081593	vlp	NA	NA
PRJNA715601;PRJEB46943	COPSAC	SRR14017494	bulk	NA	NA
PRJNA715601;PRJEB46943	COPSAC	ERR8081347	vlp	NA	NA
PRJNA715601;PRJEB46943	COPSAC	SRR14000993	bulk	NA	NA
PRJNA715601;PRJEB46943	COPSAC	ERR8081619	vlp	NA	NA
PRJNA715601;PRJEB46943	COPSAC	SRR14001012	bulk	NA	NA
PRJNA715601;PRJEB46943	COPSAC	ERR8081816	vlp	NA	NA
PRJNA715601;PRJEB46943	COPSAC	SRR14017586	bulk	NA	NA
PRJNA715601;PRJEB46943	COPSAC	ERR8081633	vlp	NA	NA
PRJNA715601;PRJEB46943	COPSAC	SRR14001094	bulk	NA	NA
PRJNA715601;PRJEB46943	COPSAC	ERR8081766	vlp	NA	NA
PRJNA715601;PRJEB46943	COPSAC	SRR14000803	bulk	NA	NA
PRJNA715601;PRJEB46943	COPSAC	ERR8081814	vlp	NA	NA
PRJNA715601;PRJEB46943	COPSAC	SRR14000925	bulk	NA	NA
PRJNA715601;PRJEB46943	COPSAC	ERR8081629	vlp	NA	NA
PRJNA715601;PRJEB46943	COPSAC	SRR14017619	bulk	NA	NA
PRJNA715601;PRJEB46943	COPSAC	ERR8081406	vlp	NA	NA
PRJNA715601;PRJEB46943	COPSAC	SRR14000948	bulk	NA	NA
PRJNA715601;PRJEB46943	COPSAC	ERR8081812	vlp	NA	NA
PRJNA715601;PRJEB46943	COPSAC	SRR14017584	bulk	NA	NA
PRJNA715601;PRJEB46943	COPSAC	ERR8081850	vlp	NA	NA
PRJNA715601;PRJEB46943	COPSAC	SRR14017449	bulk	NA	NA
PRJNA715601;PRJEB46943	COPSAC	ERR8081560	vlp	NA	NA
PRJNA715601;PRJEB46943	COPSAC	SRR14017334	bulk	NA	NA
PRJNA715601;PRJEB46943	COPSAC	ERR8081609	vlp	NA	NA
PRJNA715601;PRJEB46943	COPSAC	SRR14017570	bulk	NA	NA
PRJNA715601;PRJEB46943	COPSAC	ERR8081467	vlp	NA	NA
PRJNA715601;PRJEB46943	COPSAC	SRR14001068	bulk	NA	NA
PRJNA715601;PRJEB46943	COPSAC	ERR8081730	vlp	NA	NA
PRJNA715601;PRJEB46943	COPSAC	SRR14017505	bulk	NA	NA
PRJNA715601;PRJEB46943	COPSAC	ERR8081653	vlp	NA	NA
PRJNA715601;PRJEB46943	COPSAC	SRR14000841	bulk	NA	NA
PRJNA715601;PRJEB46943	COPSAC	ERR8081407	vlp	NA	NA
PRJNA715601;PRJEB46943	COPSAC	SRR14001009	bulk	NA	NA
PRJNA715601;PRJEB46943	COPSAC	ERR8081522	vlp	NA	NA
PRJNA715601;PRJEB46943	COPSAC	SRR14001057	bulk	NA	NA
PRJNA715601;PRJEB46943	COPSAC	ERR8081338	vlp	NA	NA
PRJNA715601;PRJEB46943	COPSAC	SRR14000914	bulk	NA	NA
PRJNA715601;PRJEB46943	COPSAC	ERR8081796	vlp	NA	NA
PRJNA715601;PRJEB46943	COPSAC	SRR14017605	bulk	NA	NA
PRJNA715601;PRJEB46943	COPSAC	ERR8081637	vlp	NA	NA
PRJNA715601;PRJEB46943	COPSAC	SRR14017582	bulk	NA	NA
PRJNA715601;PRJEB46943	COPSAC	ERR8081545	vlp	NA	NA
PRJNA715601;PRJEB46943	COPSAC	SRR14000939	bulk	NA	NA
PRJNA715601;PRJEB46943	COPSAC	ERR8081433	vlp	NA	NA
PRJNA715601;PRJEB46943	COPSAC	SRR14017531	bulk	NA	NA
PRJNA715601;PRJEB46943	COPSAC	ERR8081449	vlp	NA	NA
PRJNA715601;PRJEB46943	COPSAC	SRR14017367	bulk	NA	NA
PRJNA715601;PRJEB46943	COPSAC	ERR8081813	vlp	NA	NA
PRJNA715601;PRJEB46943	COPSAC	SRR14000899	bulk	NA	NA
PRJNA715601;PRJEB46943	COPSAC	ERR8081702	vlp	NA	NA
PRJNA715601;PRJEB46943	COPSAC	SRR14001030	bulk	NA	NA
PRJNA715601;PRJEB46943	COPSAC	ERR8081464	vlp	NA	NA
PRJNA715601;PRJEB46943	COPSAC	SRR14000886	bulk	NA	NA
PRJNA715601;PRJEB46943	COPSAC	ERR8081719	vlp	NA	NA
PRJNA715601;PRJEB46943	COPSAC	SRR14001024	bulk	NA	NA
PRJNA715601;PRJEB46943	COPSAC	ERR8081741	vlp	NA	NA
PRJNA715601;PRJEB46943	COPSAC	SRR14000910	bulk	NA	NA
PRJNA715601;PRJEB46943	COPSAC	ERR8081687	vlp	NA	NA
PRJNA715601;PRJEB46943	COPSAC	SRR14017610	bulk	NA	NA
PRJNA715601;PRJEB46943	COPSAC	ERR8081727	vlp	NA	NA
PRJNA715601;PRJEB46943	COPSAC	SRR14017331	bulk	NA	NA
PRJNA715601;PRJEB46943	COPSAC	ERR8081852	vlp	NA	NA
PRJNA715601;PRJEB46943	COPSAC	SRR14017594	bulk	NA	NA
PRJNA715601;PRJEB46943	COPSAC	ERR8081820	vlp	NA	NA
PRJNA715601;PRJEB46943	COPSAC	SRR14000785	bulk	NA	NA
PRJNA715601;PRJEB46943	COPSAC	ERR8081862	vlp	NA	NA
PRJNA715601;PRJEB46943	COPSAC	SRR14017498	bulk	NA	NA
PRJNA715601;PRJEB46943	COPSAC	ERR8081738	vlp	NA	NA
PRJNA715601;PRJEB46943	COPSAC	SRR14017300	bulk	NA	NA
PRJNA715601;PRJEB46943	COPSAC	ERR8081380	vlp	NA	NA
PRJNA715601;PRJEB46943	COPSAC	SRR14017413	bulk	NA	NA
PRJNA715601;PRJEB46943	COPSAC	ERR8081320	vlp	NA	NA
PRJNA715601;PRJEB46943	COPSAC	SRR14000867	bulk	NA	NA
PRJNA715601;PRJEB46943	COPSAC	ERR8081849	vlp	NA	NA
PRJNA715601;PRJEB46943	COPSAC	SRR14017514	bulk	NA	NA
PRJNA715601;PRJEB46943	COPSAC	ERR8081566	vlp	NA	NA
PRJNA715601;PRJEB46943	COPSAC	SRR14000859	bulk	NA	NA
PRJNA715601;PRJEB46943	COPSAC	ERR8081591	vlp	NA	NA
PRJNA715601;PRJEB46943	COPSAC	SRR14000805	bulk	NA	NA
PRJNA715601;PRJEB46943	COPSAC	ERR8081473	vlp	NA	NA
PRJNA715601;PRJEB46943	COPSAC	SRR14017587	bulk	NA	NA
PRJNA715601;PRJEB46943	COPSAC	ERR8081239	vlp	NA	NA
PRJNA715601;PRJEB46943	COPSAC	SRR14001060	bulk	NA	NA
PRJNA715601;PRJEB46943	COPSAC	ERR8081658	vlp	NA	NA
PRJNA715601;PRJEB46943	COPSAC	SRR14000838	bulk	NA	NA
PRJNA715601;PRJEB46943	COPSAC	ERR8081296	vlp	NA	NA
PRJNA715601;PRJEB46943	COPSAC	SRR14017482	bulk	NA	NA
PRJNA715601;PRJEB46943	COPSAC	ERR8081487	vlp	NA	NA
PRJNA715601;PRJEB46943	COPSAC	SRR14000997	bulk	NA	NA
PRJNA715601;PRJEB46943	COPSAC	ERR8081400	vlp	NA	NA
PRJNA715601;PRJEB46943	COPSAC	SRR14000856	bulk	NA	NA
PRJNA715601;PRJEB46943	COPSAC	ERR8081676	vlp	NA	NA
PRJNA715601;PRJEB46943	COPSAC	SRR14017337	bulk	NA	NA
PRJNA715601;PRJEB46943	COPSAC	ERR8081774	vlp	NA	NA
PRJNA715601;PRJEB46943	COPSAC	SRR14017534	bulk	NA	NA
PRJNA715601;PRJEB46943	COPSAC	ERR8081439	vlp	NA	NA
PRJNA715601;PRJEB46943	COPSAC	SRR14000890	bulk	NA	NA
PRJNA715601;PRJEB46943	COPSAC	ERR8081453	vlp	NA	NA
PRJNA715601;PRJEB46943	COPSAC	SRR14017476	bulk	NA	NA
PRJNA715601;PRJEB46943	COPSAC	ERR8081301	vlp	NA	NA
PRJNA715601;PRJEB46943	COPSAC	SRR14017597	bulk	NA	NA
PRJNA715601;PRJEB46943	COPSAC	ERR8081485	vlp	NA	NA
PRJNA715601;PRJEB46943	COPSAC	SRR14017342	bulk	NA	NA
PRJNA715601;PRJEB46943	COPSAC	ERR8081699	vlp	NA	NA
PRJNA715601;PRJEB46943	COPSAC	SRR14017547	bulk	NA	NA
PRJNA715601;PRJEB46943	COPSAC	ERR8081481	vlp	NA	NA
PRJNA715601;PRJEB46943	COPSAC	SRR14017443	bulk	NA	NA
PRJNA715601;PRJEB46943	COPSAC	ERR8081659	vlp	NA	NA
PRJNA715601;PRJEB46943	COPSAC	SRR14017461	bulk	NA	NA
PRJNA715601;PRJEB46943	COPSAC	ERR8081342	vlp	NA	NA
PRJNA715601;PRJEB46943	COPSAC	SRR14017544	bulk	NA	NA
PRJNA715601;PRJEB46943	COPSAC	ERR8081498	vlp	NA	NA
PRJNA715601;PRJEB46943	COPSAC	SRR14017374	bulk	NA	NA
PRJNA715601;PRJEB46943	COPSAC	ERR8081273	vlp	NA	NA
PRJNA715601;PRJEB46943	COPSAC	SRR14000922	bulk	NA	NA
PRJNA715601;PRJEB46943	COPSAC	ERR8081822	vlp	NA	NA
PRJNA715601;PRJEB46943	COPSAC	SRR14000976	bulk	NA	NA
PRJNA715601;PRJEB46943	COPSAC	ERR8081428	vlp	NA	NA
PRJNA715601;PRJEB46943	COPSAC	SRR14000869	bulk	NA	NA
PRJNA715601;PRJEB46943	COPSAC	ERR8081318	vlp	NA	NA
PRJNA715601;PRJEB46943	COPSAC	SRR14001077	bulk	NA	NA
PRJNA715601;PRJEB46943	COPSAC	ERR8081390	vlp	NA	NA
PRJNA715601;PRJEB46943	COPSAC	SRR14017589	bulk	NA	NA
PRJNA715601;PRJEB46943	COPSAC	ERR8081809	vlp	NA	NA
PRJNA715601;PRJEB46943	COPSAC	SRR14017347	bulk	NA	NA
PRJNA715601;PRJEB46943	COPSAC	ERR8081255	vlp	NA	NA
PRJNA715601;PRJEB46943	COPSAC	SRR14017383	bulk	NA	NA
PRJNA715601;PRJEB46943	COPSAC	ERR8081865	vlp	NA	NA
PRJNA715601;PRJEB46943	COPSAC	SRR14001026	bulk	NA	NA
PRJNA715601;PRJEB46943	COPSAC	ERR8081532	vlp	NA	NA
PRJNA715601;PRJEB46943	COPSAC	SRR14017326	bulk	NA	NA
PRJNA715601;PRJEB46943	COPSAC	ERR8081423	vlp	NA	NA
PRJNA715601;PRJEB46943	COPSAC	SRR14017412	bulk	NA	NA
PRJNA715601;PRJEB46943	COPSAC	ERR8081665	vlp	NA	NA
PRJNA715601;PRJEB46943	COPSAC	SRR14001050	bulk	NA	NA
PRJNA715601;PRJEB46943	COPSAC	ERR8081660	vlp	NA	NA
PRJNA715601;PRJEB46943	COPSAC	SRR14017575	bulk	NA	NA
PRJNA715601;PRJEB46943	COPSAC	ERR8081596	vlp	NA	NA
PRJNA715601;PRJEB46943	COPSAC	SRR14000905	bulk	NA	NA
PRJNA715601;PRJEB46943	COPSAC	ERR8081685	vlp	NA	NA
PRJNA715601;PRJEB46943	COPSAC	SRR14017508	bulk	NA	NA
PRJNA715601;PRJEB46943	COPSAC	ERR8081693	vlp	NA	NA
PRJNA715601;PRJEB46943	COPSAC	SRR14017595	bulk	NA	NA
PRJNA715601;PRJEB46943	COPSAC	ERR8081751	vlp	NA	NA
PRJNA715601;PRJEB46943	COPSAC	SRR14000892	bulk	NA	NA
PRJNA715601;PRJEB46943	COPSAC	ERR8081701	vlp	NA	NA
PRJNA715601;PRJEB46943	COPSAC	SRR14017592	bulk	NA	NA
PRJNA715601;PRJEB46943	COPSAC	ERR8081737	vlp	NA	NA
PRJNA715601;PRJEB46943	COPSAC	SRR14017430	bulk	NA	NA
PRJNA715601;PRJEB46943	COPSAC	ERR8081755	vlp	NA	NA
PRJNA715601;PRJEB46943	COPSAC	SRR14000862	bulk	NA	NA
PRJNA715601;PRJEB46943	COPSAC	ERR8081337	vlp	NA	NA
PRJNA715601;PRJEB46943	COPSAC	SRR14000977	bulk	NA	NA
PRJNA715601;PRJEB46943	COPSAC	ERR8081312	vlp	NA	NA
PRJNA715601;PRJEB46943	COPSAC	SRR14017506	bulk	NA	NA
PRJNA715601;PRJEB46943	COPSAC	ERR8081353	vlp	NA	NA
PRJNA715601;PRJEB46943	COPSAC	SRR14000934	bulk	NA	NA
PRJNA715601;PRJEB46943	COPSAC	ERR8081533	vlp	NA	NA
PRJNA715601;PRJEB46943	COPSAC	SRR14000795	bulk	NA	NA
PRJNA715601;PRJEB46943	COPSAC	ERR8081667	vlp	NA	NA
PRJNA715601;PRJEB46943	COPSAC	SRR14017483	bulk	NA	NA
PRJNA524703	Delivery_mode	SRR9670853	bulk	160	SVD
PRJNA524703	Delivery_mode	SRR9670854	bulk	165	C-Section
PRJNA524703	Delivery_mode	SRR9670857	bulk	221	SVD
PRJNA524703	Delivery_mode	SRR9670855	bulk	230	C-Section
PRJNA524703	Delivery_mode	SRR9670856	bulk	232	C-Section
PRJNA524703	Delivery_mode	SRR9670861	bulk	130	C-Section
PRJNA524703	Delivery_mode	SRR9670862	bulk	133	SVD
PRJNA524703	Delivery_mode	SRR9670859	bulk	215	SVD
PRJNA524703	Delivery_mode	SRR9670860	bulk	217	SVD
PRJNA524703	Delivery_mode	SRR9670858	bulk	225	SVD
PRJNA524703	Delivery_mode	SRR9670863	bulk	136	SVD
PRJNA524703	Delivery_mode	SRR9670864	bulk	140	SVD
PRJNA524703	Delivery_mode	SRR9670865	bulk	145	SVD
PRJNA524703	Delivery_mode	SRR9670866	bulk	153	SVD
PRJNA524703	Delivery_mode	SRR9670867	bulk	157	SVD
PRJNA524703	Delivery_mode	SRR9670871	bulk	126	SVD
PRJNA524703	Delivery_mode	SRR9670868	bulk	158	SVD
PRJNA524703	Delivery_mode	SRR9670870	bulk	241	SVD
PRJNA524703	Delivery_mode	SRR9670872	bulk	255	C-Section
PRJNA524703	Delivery_mode	SRR9670869	bulk	257	SVD
PRJNA524703	Delivery_mode	SRR9670874	bulk	117	SVD
PRJNA524703	Delivery_mode	SRR9670875	bulk	120	SVD
PRJNA524703	Delivery_mode	SRR9670876	bulk	121	C-Section
PRJNA524703	Delivery_mode	SRR9670877	bulk	122	SVD
PRJNA524703	Delivery_mode	SRR9670873	bulk	414	SVD
PRJNA524703	Delivery_mode	SRR9670878	bulk	100	SVD
PRJNA524703	Delivery_mode	SRR9670879	bulk	101	SVD
PRJNA524703	Delivery_mode	SRR9670880	bulk	104	SVD
PRJNA524703	Delivery_mode	SRR9670881	bulk	105	SVD
PRJNA524703	Delivery_mode	SRR9670882	bulk	261	SVD
PRJNA524703	Delivery_mode	SRR9670886	bulk	272	SVD
PRJNA524703	Delivery_mode	SRR9670884	bulk	275	SVD
PRJNA524703	Delivery_mode	SRR9670883	bulk	278	C-Section
PRJNA524703	Delivery_mode	SRR9670887	bulk	367	SVD
PRJNA524703	Delivery_mode	SRR9670885	bulk	404	SVD
PRJNA524703	Delivery_mode	SRR9670892	bulk	319	SVD
PRJNA524703	Delivery_mode	SRR9670888	bulk	360	SVD
PRJNA524703	Delivery_mode	SRR9670891	bulk	420	SVD
PRJNA524703	Delivery_mode	SRR9670890	bulk	424	SVD
PRJNA524703	Delivery_mode	SRR9670889	bulk	427	C-Section
PRJNA524703	Delivery_mode	SRR9670893	bulk	309	SVD
PRJNA524703	Delivery_mode	SRR9670895	bulk	322	C-Section
PRJNA524703	Delivery_mode	SRR9670894	bulk	324	SVD
PRJNA524703	Delivery_mode	SRR9670897	bulk	331	SVD
PRJNA524703	Delivery_mode	SRR9670896	bulk	348	SVD
PRJNA524703	Delivery_mode	SRR9670901	bulk	186	SVD
PRJNA524703	Delivery_mode	SRR9670900	bulk	188	SVD
PRJNA524703	Delivery_mode	SRR9670902	bulk	195	SVD
PRJNA524703	Delivery_mode	SRR9670899	bulk	350	C-Section
PRJNA524703	Delivery_mode	SRR9670898	bulk	351	SVD
PRJNA524703	Delivery_mode	SRR9670905	bulk	167	SVD
PRJNA524703	Delivery_mode	SRR9670904	bulk	173	C-Section
PRJNA524703	Delivery_mode	SRR9670907	bulk	178	C-Section
PRJNA524703	Delivery_mode	SRR9670906	bulk	184	SVD
PRJNA524703	Delivery_mode	SRR9670911	bulk	196	SVD
PRJNA524703	Delivery_mode	SRR9670909	bulk	281	SVD
PRJNA524703	Delivery_mode	SRR9670908	bulk	283	C-Section
PRJNA524703	Delivery_mode	SRR9670912	bulk	383	SVD
PRJNA524703	Delivery_mode	SRR9670916	bulk	125	SVD
PRJNA524703	Delivery_mode	SRR9670913	bulk	234	C-Section
PRJNA524703	Delivery_mode	SRR9670917	bulk	245	SVD
PRJNA524703	Delivery_mode	SRR9670915	bulk	386	SVD
PRJNA524703	Delivery_mode	SRR9670914	bulk	403	SVD
PRJNA524703	Delivery_mode	SRR9670922	bulk	233	C-Section
PRJNA524703	Delivery_mode	SRR9670919	bulk	263	SVD
PRJNA524703	Delivery_mode	SRR9670918	bulk	294	SVD
PRJNA524703	Delivery_mode	SRR9670921	bulk	370	C-Section
PRJNA524703	Delivery_mode	SRR9670920	bulk	374	SVD
PRJNA524703	Delivery_mode	SRR9670925	bulk	302	SVD
PRJNA524703	Delivery_mode	SRR9670926	bulk	306	C-Section
PRJNA524703	Delivery_mode	SRR9670927	bulk	392	SVD
PRJNA524703	Delivery_mode	SRR9670923	bulk	406	SVD
PRJNA524703	Delivery_mode	SRR9670924	bulk	417	SVD
PRJNA524703	Delivery_mode	SRR9670930	bulk	280	SVD
PRJNA524703	Delivery_mode	SRR9670932	bulk	285	C-Section
PRJNA524703	Delivery_mode	SRR9670928	bulk	290	C-Section
PRJNA524703	Delivery_mode	SRR9670929	bulk	292	SVD
PRJNA524703	Delivery_mode	SRR9670931	bulk	295	SVD
PRJNA524703	Delivery_mode	SRR9670933	bulk	287	SVD
PRJNA524703	Delivery_mode	SRR9670934	bulk	288	C-Section
PRJNA524703	Delivery_mode	SRR9670935	bulk	289	C-Section
PRJNA524703	Delivery_mode	SRR8653127	vlp	3401	SVD
PRJNA524703	Delivery_mode	SRR8653132	vlp	3330	C-Section
PRJNA524703	Delivery_mode	SRR8653133	vlp	3331	C-Section
PRJNA524703	Delivery_mode	SRR8653134	vlp	3334	C-Section
PRJNA524703	Delivery_mode	SRR8653135	vlp	3400	SVD
PRJNA524703	Delivery_mode	SRR8653138	vlp	3454	C-Section
PRJNA524703	Delivery_mode	SRR8653139	vlp	3520	SVD
PRJNA524703	Delivery_mode	SRR8653151	vlp	133	SVD
PRJNA524703	Delivery_mode	SRR8653156	vlp	121	C-Section
PRJNA524703	Delivery_mode	SRR8653155	vlp	122	SVD
PRJNA524703	Delivery_mode	SRR8653154	vlp	125	SVD
PRJNA524703	Delivery_mode	SRR8653153	vlp	126	SVD
PRJNA524703	Delivery_mode	SRR8653152	vlp	130	C-Section
PRJNA524703	Delivery_mode	SRR8653160	vlp	104	SVD
PRJNA524703	Delivery_mode	SRR8653159	vlp	105	SVD
PRJNA524703	Delivery_mode	SRR8653158	vlp	117	SVD
PRJNA524703	Delivery_mode	SRR8653157	vlp	120	SVD
PRJNA524703	Delivery_mode	SRR8653180	vlp	261	SVD
PRJNA524703	Delivery_mode	SRR8653179	vlp	263	SVD
PRJNA524703	Delivery_mode	SRR8653181	vlp	275	SVD
PRJNA524703	Delivery_mode	SRR8653182	vlp	272	SVD
PRJNA524703	Delivery_mode	SRR8653184	vlp	278	C-Section
PRJNA524703	Delivery_mode	SRR8653183	vlp	280	SVD
PRJNA524703	Delivery_mode	SRR8653186	vlp	281	SVD
PRJNA524703	Delivery_mode	SRR8653185	vlp	283	C-Section
PRJNA524703	Delivery_mode	SRR8653188	vlp	285	C-Section
PRJNA524703	Delivery_mode	SRR8653187	vlp	287	SVD
PRJNA524703	Delivery_mode	SRR8653189	vlp	386	SVD
PRJNA524703	Delivery_mode	SRR8653190	vlp	392	SVD
PRJNA524703	Delivery_mode	SRR8653191	vlp	403	SVD
PRJNA524703	Delivery_mode	SRR8653193	vlp	370	C-Section
PRJNA524703	Delivery_mode	SRR8653194	vlp	374	SVD
PRJNA524703	Delivery_mode	SRR8653195	vlp	383	SVD
PRJNA524703	Delivery_mode	SRR8653192	vlp	404	SVD
PRJNA524703	Delivery_mode	SRR8653197	vlp	406	SVD
PRJNA524703	Delivery_mode	SRR8653198	vlp	414	SVD
PRJNA524703	Delivery_mode	SRR8653214	bulk	3521	SVD
PRJNA524703	Delivery_mode	SRR8653215	bulk	3524	SVD
PRJNA524703	Delivery_mode	SRR8653216	bulk	3570	C-Section
PRJNA524703	Delivery_mode	SRR8653217	bulk	3571	C-Section
PRJNA524703	Delivery_mode	SRR8653218	bulk	3574	C-Section
PRJNA524703	Delivery_mode	SRR8653219	bulk	3590	C-Section
PRJNA524703	Delivery_mode	SRR8653220	bulk	3591	C-Section
PRJNA524703	Delivery_mode	SRR8653221	bulk	3594	C-Section
PRJNA524703	Delivery_mode	SRR8653222	bulk	3650	C-Section
PRJNA524703	Delivery_mode	SRR8653223	bulk	3651	C-Section
PRJNA524703	Delivery_mode	SRR8653230	vlp	3894	SVD
PRJNA524703	Delivery_mode	SRR8653231	vlp	3940	SVD
PRJNA524703	Delivery_mode	SRR8653236	vlp	3764	SVD
PRJNA524703	Delivery_mode	SRR8653234	vlp	3851	SVD
PRJNA524703	Delivery_mode	SRR8653235	vlp	3854	SVD
PRJNA524703	Delivery_mode	SRR8653232	vlp	3890	SVD
PRJNA524703	Delivery_mode	SRR8653233	vlp	3891	SVD
PRJNA524703	Delivery_mode	SRR8653241	bulk	3751	C-Section
PRJNA524703	Delivery_mode	SRR8653240	bulk	3754	C-Section
PRJNA524703	Delivery_mode	SRR8653238	vlp	3760	SVD
PRJNA524703	Delivery_mode	SRR8653239	vlp	3761	SVD
PRJNA524703	Delivery_mode	SRR8653237	vlp	3850	SVD
PRJNA524703	Delivery_mode	SRR8653243	bulk	3730	C-Section
PRJNA524703	Delivery_mode	SRR8653242	bulk	3731	C-Section
PRJNA524703	Delivery_mode	SRR8653245	bulk	3734	C-Section
PRJNA524703	Delivery_mode	SRR8653244	bulk	3750	C-Section
PRJNA524703	Delivery_mode	SRR8653247	bulk	3654	C-Section
PRJNA524703	Delivery_mode	SRR8653249	bulk	3681	C-Section
PRJNA524703	Delivery_mode	SRR8653248	bulk	3684	C-Section
PRJNA524703	Delivery_mode	SRR8653265	vlp	255	C-Section
PRJNA524703	Delivery_mode	SRR8653266	vlp	257	SVD
PRJNA524703	Delivery_mode	SRR8653267	vlp	221	SVD
PRJNA524703	Delivery_mode	SRR8653268	vlp	225	SVD
PRJNA524703	Delivery_mode	SRR8653269	vlp	230	C-Section
PRJNA524703	Delivery_mode	SRR8653270	vlp	232	C-Section
PRJNA524703	Delivery_mode	SRR8653271	vlp	233	C-Section
PRJNA524703	Delivery_mode	SRR8653272	vlp	234	C-Section
PRJNA524703	Delivery_mode	SRR8653273	vlp	241	SVD
PRJNA524703	Delivery_mode	SRR8653274	vlp	245	SVD
PRJNA524703	Delivery_mode	SRR8653276	bulk	3454	C-Section
PRJNA524703	Delivery_mode	SRR8653287	bulk	3334	C-Section
PRJNA524703	Delivery_mode	SRR8652812	vlp	100	SVD
PRJNA524703	Delivery_mode	SRR8652813	vlp	101	SVD
PRJNA524703	Delivery_mode	SRR8652816	vlp	136	SVD
PRJNA524703	Delivery_mode	SRR8652817	vlp	140	SVD
PRJNA524703	Delivery_mode	SRR8652814	vlp	167	SVD
PRJNA524703	Delivery_mode	SRR8652815	vlp	173	C-Section
PRJNA524703	Delivery_mode	SRR8652818	vlp	145	SVD
PRJNA524703	Delivery_mode	SRR8652819	vlp	153	SVD
PRJNA524703	Delivery_mode	SRR8652820	vlp	157	SVD
PRJNA524703	Delivery_mode	SRR8652821	vlp	158	SVD
PRJNA524703	Delivery_mode	SRR8652822	vlp	160	SVD
PRJNA524703	Delivery_mode	SRR8652823	vlp	165	C-Section
PRJNA524703	Delivery_mode	SRR8652842	vlp	324	SVD
PRJNA524703	Delivery_mode	SRR8652841	vlp	331	SVD
PRJNA524703	Delivery_mode	SRR8652844	vlp	319	SVD
PRJNA524703	Delivery_mode	SRR8652843	vlp	322	C-Section
PRJNA524703	Delivery_mode	SRR8652847	vlp	350	C-Section
PRJNA524703	Delivery_mode	SRR8652846	vlp	351	SVD
PRJNA524703	Delivery_mode	SRR8652848	vlp	348	SVD
PRJNA524703	Delivery_mode	SRR8652850	vlp	360	SVD
PRJNA524703	Delivery_mode	SRR8652849	vlp	367	SVD
PRJNA524703	Delivery_mode	SRR8652857	bulk	3520	SVD
PRJNA524703	Delivery_mode	SRR8652862	bulk	3401	SVD
PRJNA524703	Delivery_mode	SRR8652861	bulk	3404	SVD
PRJNA524703	Delivery_mode	SRR8652860	bulk	3450	C-Section
PRJNA524703	Delivery_mode	SRR8652859	bulk	3451	C-Section
PRJNA524703	Delivery_mode	SRR8652866	bulk	3330	C-Section
PRJNA524703	Delivery_mode	SRR8652865	bulk	3331	C-Section
PRJNA524703	Delivery_mode	SRR8652863	bulk	3400	SVD
PRJNA524703	Delivery_mode	SRR8652877	vlp	3981	SVD
PRJNA524703	Delivery_mode	SRR8652882	vlp	3941	SVD
PRJNA524703	Delivery_mode	SRR8652881	vlp	3944	SVD
PRJNA524703	Delivery_mode	SRR8652879	vlp	3951	SVD
PRJNA524703	Delivery_mode	SRR8652878	vlp	3980	SVD
PRJNA524703	Delivery_mode	SRR8652886	vlp	3954	SVD
PRJNA524703	Delivery_mode	SRR8652885	vlp	3960	C-Section
PRJNA524703	Delivery_mode	SRR8652884	vlp	3961	C-Section
PRJNA524703	Delivery_mode	SRR8652883	vlp	3964	C-Section
PRJNA524703	Delivery_mode	SRR8652902	vlp	186	SVD
PRJNA524703	Delivery_mode	SRR8652901	vlp	188	SVD
PRJNA524703	Delivery_mode	SRR8652899	vlp	195	SVD
PRJNA524703	Delivery_mode	SRR8652898	vlp	196	SVD
PRJNA524703	Delivery_mode	SRR8652904	vlp	178	C-Section
PRJNA524703	Delivery_mode	SRR8652903	vlp	184	SVD
PRJNA524703	Delivery_mode	SRR8652906	vlp	215	SVD
PRJNA524703	Delivery_mode	SRR8652905	vlp	217	SVD
PRJNA524703	Delivery_mode	SRR8652912	bulk	3951	SVD
PRJNA524703	Delivery_mode	SRR8652909	bulk	3980	SVD
PRJNA524703	Delivery_mode	SRR8652910	bulk	3981	SVD
PRJNA524703	Delivery_mode	SRR8652913	bulk	3941	SVD
PRJNA524703	Delivery_mode	SRR8652914	bulk	3944	SVD
PRJNA524703	Delivery_mode	SRR8652917	bulk	3954	SVD
PRJNA524703	Delivery_mode	SRR8652915	bulk	3961	C-Section
PRJNA524703	Delivery_mode	SRR8652916	bulk	3964	C-Section
PRJNA524703	Delivery_mode	SRR8652918	bulk	3960	C-Section
PRJNA524703	Delivery_mode	SRR8652941	vlp	3521	SVD
PRJNA524703	Delivery_mode	SRR8652942	vlp	3524	SVD
PRJNA524703	Delivery_mode	SRR8652943	vlp	3570	C-Section
PRJNA524703	Delivery_mode	SRR8652944	vlp	3571	C-Section
PRJNA524703	Delivery_mode	SRR8652945	vlp	3574	C-Section
PRJNA524703	Delivery_mode	SRR8652946	vlp	3590	C-Section
PRJNA524703	Delivery_mode	SRR8652947	vlp	3591	C-Section
PRJNA524703	Delivery_mode	SRR8652948	vlp	3594	C-Section
PRJNA524703	Delivery_mode	SRR8652949	vlp	3650	C-Section
PRJNA524703	Delivery_mode	SRR8652950	vlp	3651	C-Section
PRJNA524703	Delivery_mode	SRR8652954	vlp	3404	SVD
PRJNA524703	Delivery_mode	SRR8652955	vlp	3450	C-Section
PRJNA524703	Delivery_mode	SRR8652956	vlp	3451	C-Section
PRJNA524703	Delivery_mode	SRR8652969	bulk	3984	SVD
PRJNA524703	Delivery_mode	SRR8652996	vlp	4010	SVD
PRJNA524703	Delivery_mode	SRR8652997	vlp	4011	SVD
PRJNA524703	Delivery_mode	SRR8653000	vlp	3984	SVD
PRJNA524703	Delivery_mode	SRR8653001	vlp	4000	SVD
PRJNA524703	Delivery_mode	SRR8653002	vlp	4001	SVD
PRJNA524703	Delivery_mode	SRR8652998	vlp	4014	SVD
PRJNA524703	Delivery_mode	SRR8652999	vlp	4280	C-Section
PRJNA524703	Delivery_mode	SRR8653005	vlp	4281	C-Section
PRJNA524703	Delivery_mode	SRR8653006	vlp	4284	C-Section
PRJNA524703	Delivery_mode	SRR8653022	vlp	288	C-Section
PRJNA524703	Delivery_mode	SRR8653020	vlp	290	C-Section
PRJNA524703	Delivery_mode	SRR8653021	vlp	292	SVD
PRJNA524703	Delivery_mode	SRR8653023	vlp	289	C-Section
PRJNA524703	Delivery_mode	SRR8653026	vlp	294	SVD
PRJNA524703	Delivery_mode	SRR8653027	vlp	295	SVD
PRJNA524703	Delivery_mode	SRR8653025	vlp	302	SVD
PRJNA524703	Delivery_mode	SRR8653028	vlp	306	C-Section
PRJNA524703	Delivery_mode	SRR8653029	vlp	309	SVD
PRJNA524703	Delivery_mode	SRR8653032	bulk	4000	SVD
PRJNA524703	Delivery_mode	SRR8653031	bulk	4281	C-Section
PRJNA524703	Delivery_mode	SRR8653030	bulk	4284	C-Section
PRJNA524703	Delivery_mode	SRR8653035	bulk	4001	SVD
PRJNA524703	Delivery_mode	SRR8653037	bulk	4010	SVD
PRJNA524703	Delivery_mode	SRR8653036	bulk	4011	SVD
PRJNA524703	Delivery_mode	SRR8653039	bulk	4014	SVD
PRJNA524703	Delivery_mode	SRR8653038	bulk	4280	C-Section
PRJNA524703	Delivery_mode	SRR8653076	vlp	3730	C-Section
PRJNA524703	Delivery_mode	SRR8653075	vlp	3731	C-Section
PRJNA524703	Delivery_mode	SRR8653077	vlp	3750	C-Section
PRJNA524703	Delivery_mode	SRR8653074	vlp	3751	C-Section
PRJNA524703	Delivery_mode	SRR8653073	vlp	3754	C-Section
PRJNA524703	Delivery_mode	SRR8653080	vlp	3654	C-Section
PRJNA524703	Delivery_mode	SRR8653082	vlp	3681	C-Section
PRJNA524703	Delivery_mode	SRR8653081	vlp	3684	C-Section
PRJNA524703	Delivery_mode	SRR8653078	vlp	3734	C-Section
PRJNA524703	Delivery_mode	SRR8653086	bulk	3890	SVD
PRJNA524703	Delivery_mode	SRR8653087	bulk	3891	SVD
PRJNA524703	Delivery_mode	SRR8653084	bulk	3894	SVD
PRJNA524703	Delivery_mode	SRR8653085	bulk	3940	SVD
PRJNA524703	Delivery_mode	SRR8653092	bulk	3760	SVD
PRJNA524703	Delivery_mode	SRR8653090	bulk	3764	SVD
PRJNA524703	Delivery_mode	SRR8653091	bulk	3850	SVD
PRJNA524703	Delivery_mode	SRR8653088	bulk	3851	SVD
PRJNA524703	Delivery_mode	SRR8653089	bulk	3854	SVD
PRJNA524703	Delivery_mode	SRR8653093	bulk	3761	SVD
PRJNA524703	Delivery_mode	SRR8653110	vlp	417	SVD
PRJNA524703	Delivery_mode	SRR8653109	vlp	420	SVD
PRJNA524703	Delivery_mode	SRR8653112	vlp	424	SVD
PRJNA524703	Delivery_mode	SRR8653111	vlp	427	C-Section
PRJNA755142	HCC	SRR15465708	vlp	10	Healthy
PRJNA755142	HCC	SRR15465707	vlp	1	HCC
PRJNA755142	HCC	SRR15465706	vlp	2	HCC
PRJNA755142	HCC	SRR15465705	vlp	3	HCC
PRJNA755142	HCC	SRR15465704	vlp	8	HCC
PRJNA755142	HCC	SRR15465713	bulk	8	HCC
PRJNA755142	HCC	SRR15465712	bulk	9	HCC
PRJNA755142	HCC	SRR15465711	bulk	12	HCC
PRJNA755142	HCC	SRR15465710	vlp	8	Healthy
PRJNA755142	HCC	SRR15465709	vlp	9	Healthy
PRJNA755142	HCC	SRR15465718	bulk	10	Healthy
PRJNA755142	HCC	SRR15465717	bulk	1	HCC
PRJNA755142	HCC	SRR15465716	bulk	2	HCC
PRJNA755142	HCC	SRR15465714	bulk	3	HCC
PRJNA755142	HCC	SRR15465715	vlp	7	Healthy
PRJNA755142	HCC	SRR15465723	bulk	2	Healthy
PRJNA755142	HCC	SRR15465722	bulk	6	Healthy
PRJNA755142	HCC	SRR15465721	bulk	7	Healthy
PRJNA755142	HCC	SRR15465720	bulk	8	Healthy
PRJNA755142	HCC	SRR15465719	bulk	9	Healthy
PRJNA755142	HCC	SRR15465727	vlp	2	Healthy
PRJNA755142	HCC	SRR15465726	vlp	6	Healthy
PRJNA755142	HCC	SRR15465725	vlp	9	HCC
PRJNA755142	HCC	SRR15465724	vlp	12	HCC
PRJEB57953;PRJEB57952	ME/CFS	ERR10558091	vlp	S_1	ME/CFS
PRJEB57953;PRJEB57952	ME/CFS	ERR10558092	vlp	S_2	Healthy
PRJEB57953;PRJEB57952	ME/CFS	ERR10558093	vlp	S_3	ME/CFS
PRJEB57953;PRJEB57952	ME/CFS	ERR10558094	vlp	S_4	Healthy
PRJEB57953;PRJEB57952	ME/CFS	ERR10558095	vlp	S_5	ME/CFS
PRJEB57953;PRJEB57952	ME/CFS	ERR10558096	vlp	S_6	Healthy
PRJEB57953;PRJEB57952	ME/CFS	ERR10558097	vlp	S_7	ME/CFS
PRJEB57953;PRJEB57952	ME/CFS	ERR10558098	vlp	S_8	Healthy
PRJEB57953;PRJEB57952	ME/CFS	ERR10558099	vlp	S_9	ME/CFS
PRJEB57953;PRJEB57952	ME/CFS	ERR10558101	vlp	S_11	ME/CFS
PRJEB57953;PRJEB57952	ME/CFS	ERR10558102	vlp	S_12	Healthy
PRJEB57953;PRJEB57952	ME/CFS	ERR10558107	vlp	S_17	ME/CFS
PRJEB57953;PRJEB57952	ME/CFS	ERR10558147	bulk	S_1	ME/CFS
PRJEB57953;PRJEB57952	ME/CFS	ERR10558148	bulk	S_2	Healthy
PRJEB57953;PRJEB57952	ME/CFS	ERR10558149	bulk	S_3	ME/CFS
PRJEB57953;PRJEB57952	ME/CFS	ERR10558150	bulk	S_4	Healthy
PRJEB57953;PRJEB57952	ME/CFS	ERR10558151	bulk	S_5	ME/CFS
PRJEB57953;PRJEB57952	ME/CFS	ERR10558152	bulk	S_6	Healthy
PRJEB57953;PRJEB57952	ME/CFS	ERR10558153	bulk	S_7	ME/CFS
PRJEB57953;PRJEB57952	ME/CFS	ERR10558154	bulk	S_8	Healthy
PRJEB57953;PRJEB57952	ME/CFS	ERR10558155	bulk	S_9	ME/CFS
PRJEB57953;PRJEB57952	ME/CFS	ERR10558156	bulk	S_11	ME/CFS
PRJEB57953;PRJEB57952	ME/CFS	ERR10558157	bulk	S_12	Healthy
PRJEB57953;PRJEB57952	ME/CFS	ERR10558158	bulk	S_17	ME/CFS
PRJNA648796;PRJNA648797	Obesity	SRR18468052	bulk	S229	Healthy
PRJNA648796;PRJNA648797	Obesity	SRR18468051	bulk	S24	Healthy
PRJNA648796;PRJNA648797	Obesity	SRR18468050	bulk	S25	Healthy
PRJNA648796;PRJNA648797	Obesity	SRR18468049	bulk	S26	Healthy
PRJNA648796;PRJNA648797	Obesity	SRR18468237	bulk	S27	Healthy
PRJNA648796;PRJNA648797	Obesity	SRR18468057	bulk	S224	Healthy
PRJNA648796;PRJNA648797	Obesity	SRR18468056	bulk	S225	Healthy
PRJNA648796;PRJNA648797	Obesity	SRR18468055	bulk	S226	Healthy
PRJNA648796;PRJNA648797	Obesity	SRR18468054	bulk	S227	Healthy
PRJNA648796;PRJNA648797	Obesity	SRR18468053	bulk	S228	Healthy
PRJNA648796;PRJNA648797	Obesity	SRR18468062	bulk	S220	Healthy
PRJNA648796;PRJNA648797	Obesity	SRR18468060	bulk	S221	Healthy
PRJNA648796;PRJNA648797	Obesity	SRR18468059	bulk	S222	Healthy
PRJNA648796;PRJNA648797	Obesity	SRR18468058	bulk	S223	Healthy
PRJNA648796;PRJNA648797	Obesity	SRR18468061	bulk	S23	Healthy
PRJNA648796;PRJNA648797	Obesity	SRR18468067	bulk	S215	Healthy
PRJNA648796;PRJNA648797	Obesity	SRR18468066	bulk	S216	Healthy
PRJNA648796;PRJNA648797	Obesity	SRR18468065	bulk	S217	Healthy
PRJNA648796;PRJNA648797	Obesity	SRR18468064	bulk	S218	Healthy
PRJNA648796;PRJNA648797	Obesity	SRR18468063	bulk	S219	Healthy
PRJNA648796;PRJNA648797	Obesity	SRR18468070	bulk	S212	Healthy
PRJNA648796;PRJNA648797	Obesity	SRR18468069	bulk	S213	Healthy
PRJNA648796;PRJNA648797	Obesity	SRR18468068	bulk	S214	Healthy
PRJNA648796;PRJNA648797	Obesity	SRR18468072	bulk	S22	Healthy
PRJNA648796;PRJNA648797	Obesity	SRR18468077	bulk	S206	Healthy
PRJNA648796;PRJNA648797	Obesity	SRR18468076	bulk	S207	Healthy
PRJNA648796;PRJNA648797	Obesity	SRR18468075	bulk	S208	Healthy
PRJNA648796;PRJNA648797	Obesity	SRR18468074	bulk	S209	Healthy
PRJNA648796;PRJNA648797	Obesity	SRR18468073	bulk	S210	Healthy
PRJNA648796;PRJNA648797	Obesity	SRR18468082	bulk	S201	Healthy
PRJNA648796;PRJNA648797	Obesity	SRR18468081	bulk	S202	Healthy
PRJNA648796;PRJNA648797	Obesity	SRR18468080	bulk	S203	Healthy
PRJNA648796;PRJNA648797	Obesity	SRR18468079	bulk	S204	Healthy
PRJNA648796;PRJNA648797	Obesity	SRR18468078	bulk	S205	Healthy
PRJNA648796;PRJNA648797	Obesity	SRR18468084	bulk	S100	Obese
PRJNA648796;PRJNA648797	Obesity	SRR18468083	bulk	S21	Healthy
PRJNA648796;PRJNA648797	Obesity	SRR18468088	bulk	S97	Obese
PRJNA648796;PRJNA648797	Obesity	SRR18468087	bulk	S98	Obese
PRJNA648796;PRJNA648797	Obesity	SRR18468086	bulk	S99	Obese
PRJNA648796;PRJNA648797	Obesity	SRR18468085	bulk	S3	Healthy
PRJNA648796;PRJNA648797	Obesity	SRR18468092	bulk	S93	Obese
PRJNA648796;PRJNA648797	Obesity	SRR18468091	bulk	S94	Obese
PRJNA648796;PRJNA648797	Obesity	SRR18468090	bulk	S95	Obese
PRJNA648796;PRJNA648797	Obesity	SRR18468089	bulk	S96	Obese
PRJNA648796;PRJNA648797	Obesity	SRR18468098	bulk	S196	Healthy
PRJNA648796;PRJNA648797	Obesity	SRR18468097	bulk	S197	Healthy
PRJNA648796;PRJNA648797	Obesity	SRR18468096	bulk	S198	Healthy
PRJNA648796;PRJNA648797	Obesity	SRR18468095	bulk	S199	Healthy
PRJNA648796;PRJNA648797	Obesity	SRR18468094	bulk	S200	Healthy
PRJNA648796;PRJNA648797	Obesity	SRR18468103	bulk	S191	Healthy
PRJNA648796;PRJNA648797	Obesity	SRR18468102	bulk	S192	Healthy
PRJNA648796;PRJNA648797	Obesity	SRR18468101	bulk	S193	Healthy
PRJNA648796;PRJNA648797	Obesity	SRR18468100	bulk	S194	Healthy
PRJNA648796;PRJNA648797	Obesity	SRR18468099	bulk	S195	Healthy
PRJNA648796;PRJNA648797	Obesity	SRR18468108	bulk	S187	Healthy
PRJNA648796;PRJNA648797	Obesity	SRR18468107	bulk	S188	Healthy
PRJNA648796;PRJNA648797	Obesity	SRR18468106	bulk	S189	Healthy
PRJNA648796;PRJNA648797	Obesity	SRR18468105	bulk	S190	Healthy
PRJNA648796;PRJNA648797	Obesity	SRR18468104	bulk	S20	Healthy
PRJNA648796;PRJNA648797	Obesity	SRR18468113	bulk	S182	Healthy
PRJNA648796;PRJNA648797	Obesity	SRR18468112	bulk	S183	Healthy
PRJNA648796;PRJNA648797	Obesity	SRR18468111	bulk	S184	Healthy
PRJNA648796;PRJNA648797	Obesity	SRR18468110	bulk	S185	Healthy
PRJNA648796;PRJNA648797	Obesity	SRR18468109	bulk	S186	Healthy
PRJNA648796;PRJNA648797	Obesity	SRR18468118	bulk	S178	Healthy
PRJNA648796;PRJNA648797	Obesity	SRR18468117	bulk	S179	Healthy
PRJNA648796;PRJNA648797	Obesity	SRR18468116	bulk	S180	Healthy
PRJNA648796;PRJNA648797	Obesity	SRR18468114	bulk	S181	Healthy
PRJNA648796;PRJNA648797	Obesity	SRR18468115	bulk	S19	Healthy
PRJNA648796;PRJNA648797	Obesity	SRR18468123	bulk	S173	Healthy
PRJNA648796;PRJNA648797	Obesity	SRR18468122	bulk	S174	Healthy
PRJNA648796;PRJNA648797	Obesity	SRR18468121	bulk	S175	Healthy
PRJNA648796;PRJNA648797	Obesity	SRR18468120	bulk	S176	Healthy
PRJNA648796;PRJNA648797	Obesity	SRR18468119	bulk	S177	Healthy
PRJNA648796;PRJNA648797	Obesity	SRR18468128	bulk	S169	Healthy
PRJNA648796;PRJNA648797	Obesity	SRR18468127	bulk	S170	Healthy
PRJNA648796;PRJNA648797	Obesity	SRR18468125	bulk	S171	Healthy
PRJNA648796;PRJNA648797	Obesity	SRR18468124	bulk	S172	Healthy
PRJNA648796;PRJNA648797	Obesity	SRR18468126	bulk	S18	Healthy
PRJNA648796;PRJNA648797	Obesity	SRR18468131	bulk	S10	Healthy
PRJNA648796;PRJNA648797	Obesity	SRR18468133	bulk	S89	Obese
PRJNA648796;PRJNA648797	Obesity	SRR18468132	bulk	S90	Obese
PRJNA648796;PRJNA648797	Obesity	SRR18468130	bulk	S91	Obese
PRJNA648796;PRJNA648797	Obesity	SRR18468093	bulk	S92	Obese
PRJNA648796;PRJNA648797	Obesity	SRR18468138	bulk	S84	Obese
PRJNA648796;PRJNA648797	Obesity	SRR18468137	bulk	S85	Obese
PRJNA648796;PRJNA648797	Obesity	SRR18468136	bulk	S86	Obese
PRJNA648796;PRJNA648797	Obesity	SRR18468135	bulk	S87	Obese
PRJNA648796;PRJNA648797	Obesity	SRR18468134	bulk	S88	Obese
PRJNA648796;PRJNA648797	Obesity	SRR18468143	bulk	S80	Obese
PRJNA648796;PRJNA648797	Obesity	SRR18468141	bulk	S81	Obese
PRJNA648796;PRJNA648797	Obesity	SRR18468140	bulk	S82	Obese
PRJNA648796;PRJNA648797	Obesity	SRR18468139	bulk	S83	Obese
PRJNA648796;PRJNA648797	Obesity	SRR18468142	bulk	S9	Healthy
PRJNA648796;PRJNA648797	Obesity	SRR18468148	bulk	S75	Obese
PRJNA648796;PRJNA648797	Obesity	SRR18468147	bulk	S76	Obese
PRJNA648796;PRJNA648797	Obesity	SRR18468146	bulk	S77	Obese
PRJNA648796;PRJNA648797	Obesity	SRR18468145	bulk	S78	Obese
PRJNA648796;PRJNA648797	Obesity	SRR18468144	bulk	S79	Obese
PRJNA648796;PRJNA648797	Obesity	SRR18468152	bulk	S71	Obese
PRJNA648796;PRJNA648797	Obesity	SRR18468151	bulk	S72	Obese
PRJNA648796;PRJNA648797	Obesity	SRR18468150	bulk	S73	Obese
PRJNA648796;PRJNA648797	Obesity	SRR18468149	bulk	S74	Obese
PRJNA648796;PRJNA648797	Obesity	SRR18468153	bulk	S8	Healthy
PRJNA648796;PRJNA648797	Obesity	SRR18468158	bulk	S66	Obese
PRJNA648796;PRJNA648797	Obesity	SRR18468157	bulk	S67	Obese
PRJNA648796;PRJNA648797	Obesity	SRR18468156	bulk	S68	Obese
PRJNA648796;PRJNA648797	Obesity	SRR18468155	bulk	S69	Obese
PRJNA648796;PRJNA648797	Obesity	SRR18468154	bulk	S70	Obese
PRJNA648796;PRJNA648797	Obesity	SRR18468163	bulk	S61	Obese
PRJNA648796;PRJNA648797	Obesity	SRR18468162	bulk	S62	Obese
PRJNA648796;PRJNA648797	Obesity	SRR18468161	bulk	S63	Obese
PRJNA648796;PRJNA648797	Obesity	SRR18468160	bulk	S64	Obese
PRJNA648796;PRJNA648797	Obesity	SRR18468159	bulk	S65	Obese
PRJNA648796;PRJNA648797	Obesity	SRR18468168	bulk	S165	Healthy
PRJNA648796;PRJNA648797	Obesity	SRR18468167	bulk	S166	Healthy
PRJNA648796;PRJNA648797	Obesity	SRR18468166	bulk	S167	Healthy
PRJNA648796;PRJNA648797	Obesity	SRR18468129	bulk	S168	Healthy
PRJNA648796;PRJNA648797	Obesity	SRR18468164	bulk	S7	Healthy
PRJNA648796;PRJNA648797	Obesity	SRR18468172	bulk	S161	Obese
PRJNA648796;PRJNA648797	Obesity	SRR18468171	bulk	S162	Obese
PRJNA648796;PRJNA648797	Obesity	SRR18468170	bulk	S163	Obese
PRJNA648796;PRJNA648797	Obesity	SRR18468169	bulk	S164	Obese
PRJNA648796;PRJNA648797	Obesity	SRR18468173	bulk	S17	Healthy
PRJNA648796;PRJNA648797	Obesity	SRR18468178	bulk	S156	Obese
PRJNA648796;PRJNA648797	Obesity	SRR18468177	bulk	S157	Obese
PRJNA648796;PRJNA648797	Obesity	SRR18468176	bulk	S158	Obese
PRJNA648796;PRJNA648797	Obesity	SRR18468175	bulk	S159	Obese
PRJNA648796;PRJNA648797	Obesity	SRR18468174	bulk	S160	Obese
PRJNA648796;PRJNA648797	Obesity	SRR18468183	bulk	S151	Obese
PRJNA648796;PRJNA648797	Obesity	SRR18468182	bulk	S152	Obese
PRJNA648796;PRJNA648797	Obesity	SRR18468181	bulk	S153	Obese
PRJNA648796;PRJNA648797	Obesity	SRR18468180	bulk	S154	Obese
PRJNA648796;PRJNA648797	Obesity	SRR18468179	bulk	S155	Obese
PRJNA648796;PRJNA648797	Obesity	SRR18468188	bulk	S147	Obese
PRJNA648796;PRJNA648797	Obesity	SRR18468187	bulk	S148	Obese
PRJNA648796;PRJNA648797	Obesity	SRR18468186	bulk	S149	Obese
PRJNA648796;PRJNA648797	Obesity	SRR18468185	bulk	S150	Obese
PRJNA648796;PRJNA648797	Obesity	SRR18468184	bulk	S16	Healthy
PRJNA648796;PRJNA648797	Obesity	SRR18468193	bulk	S142	Obese
PRJNA648796;PRJNA648797	Obesity	SRR18468192	bulk	S143	Obese
PRJNA648796;PRJNA648797	Obesity	SRR18468191	bulk	S144	Obese
PRJNA648796;PRJNA648797	Obesity	SRR18468190	bulk	S145	Obese
PRJNA648796;PRJNA648797	Obesity	SRR18468189	bulk	S146	Obese
PRJNA648796;PRJNA648797	Obesity	SRR18468198	bulk	S138	Obese
PRJNA648796;PRJNA648797	Obesity	SRR18468197	bulk	S139	Obese
PRJNA648796;PRJNA648797	Obesity	SRR18468196	bulk	S140	Obese
PRJNA648796;PRJNA648797	Obesity	SRR18468194	bulk	S141	Obese
PRJNA648796;PRJNA648797	Obesity	SRR18468195	bulk	S15	Healthy
PRJNA648796;PRJNA648797	Obesity	SRR18468200	bulk	S136	Obese
PRJNA648796;PRJNA648797	Obesity	SRR18468199	bulk	S137	Obese
PRJNA648796;PRJNA648797	Obesity	SRR18468203	bulk	S58	Obese
PRJNA648796;PRJNA648797	Obesity	SRR18468202	bulk	S59	Obese
PRJNA648796;PRJNA648797	Obesity	SRR18468165	bulk	S60	Obese
PRJNA648796;PRJNA648797	Obesity	SRR18468208	bulk	S53	Obese
PRJNA648796;PRJNA648797	Obesity	SRR18468207	bulk	S54	Obese
PRJNA648796;PRJNA648797	Obesity	SRR18468206	bulk	S55	Obese
PRJNA648796;PRJNA648797	Obesity	SRR18468205	bulk	S56	Healthy
PRJNA648796;PRJNA648797	Obesity	SRR18468204	bulk	S57	Healthy
PRJNA648796;PRJNA648797	Obesity	SRR18468213	bulk	S49	Obese
PRJNA648796;PRJNA648797	Obesity	SRR18468212	bulk	S50	Obese
PRJNA648796;PRJNA648797	Obesity	SRR18468210	bulk	S51	Obese
PRJNA648796;PRJNA648797	Obesity	SRR18468209	bulk	S52	Obese
PRJNA648796;PRJNA648797	Obesity	SRR18468211	bulk	S6	Healthy
PRJNA648796;PRJNA648797	Obesity	SRR18468218	bulk	S44	Obese
PRJNA648796;PRJNA648797	Obesity	SRR18468217	bulk	S45	Obese
PRJNA648796;PRJNA648797	Obesity	SRR18468216	bulk	S46	Obese
PRJNA648796;PRJNA648797	Obesity	SRR18468215	bulk	S47	Obese
PRJNA648796;PRJNA648797	Obesity	SRR18468214	bulk	S48	Obese
PRJNA648796;PRJNA648797	Obesity	SRR18468223	bulk	S40	Obese
PRJNA648796;PRJNA648797	Obesity	SRR18468221	bulk	S41	Obese
PRJNA648796;PRJNA648797	Obesity	SRR18468220	bulk	S42	Obese
PRJNA648796;PRJNA648797	Obesity	SRR18468219	bulk	S43	Obese
PRJNA648796;PRJNA648797	Obesity	SRR18468222	bulk	S5	Healthy
PRJNA648796;PRJNA648797	Obesity	SRR18468228	bulk	S35	Obese
PRJNA648796;PRJNA648797	Obesity	SRR18468227	bulk	S36	Obese
PRJNA648796;PRJNA648797	Obesity	SRR18468226	bulk	S37	Obese
PRJNA648796;PRJNA648797	Obesity	SRR18468225	bulk	S38	Obese
PRJNA648796;PRJNA648797	Obesity	SRR18468224	bulk	S39	Obese
PRJNA648796;PRJNA648797	Obesity	SRR18468232	bulk	S31	Healthy
PRJNA648796;PRJNA648797	Obesity	SRR18468231	bulk	S32	Healthy
PRJNA648796;PRJNA648797	Obesity	SRR18468230	bulk	S33	Healthy
PRJNA648796;PRJNA648797	Obesity	SRR18468229	bulk	S34	Healthy
PRJNA648796;PRJNA648797	Obesity	SRR18468233	bulk	S4	Healthy
PRJNA648796;PRJNA648797	Obesity	SRR18468238	bulk	S134	Obese
PRJNA648796;PRJNA648797	Obesity	SRR18468201	bulk	S135	Obese
PRJNA648796;PRJNA648797	Obesity	SRR18468236	bulk	S28	Healthy
PRJNA648796;PRJNA648797	Obesity	SRR18468235	bulk	S29	Healthy
PRJNA648796;PRJNA648797	Obesity	SRR18468234	bulk	S30	Healthy
PRJNA648796;PRJNA648797	Obesity	SRR18468243	bulk	S130	Obese
PRJNA648796;PRJNA648797	Obesity	SRR18468241	bulk	S131	Obese
PRJNA648796;PRJNA648797	Obesity	SRR18468240	bulk	S132	Obese
PRJNA648796;PRJNA648797	Obesity	SRR18468239	bulk	S133	Obese
PRJNA648796;PRJNA648797	Obesity	SRR18468242	bulk	S14	Healthy
PRJNA648796;PRJNA648797	Obesity	SRR18468248	bulk	S125	Obese
PRJNA648796;PRJNA648797	Obesity	SRR18468247	bulk	S126	Obese
PRJNA648796;PRJNA648797	Obesity	SRR18468246	bulk	S127	Obese
PRJNA648796;PRJNA648797	Obesity	SRR18468245	bulk	S128	Obese
PRJNA648796;PRJNA648797	Obesity	SRR18468244	bulk	S129	Obese
PRJNA648796;PRJNA648797	Obesity	SRR18468252	bulk	S121	Obese
PRJNA648796;PRJNA648797	Obesity	SRR18468251	bulk	S122	Obese
PRJNA648796;PRJNA648797	Obesity	SRR18468250	bulk	S123	Obese
PRJNA648796;PRJNA648797	Obesity	SRR18468249	bulk	S124	Obese
PRJNA648796;PRJNA648797	Obesity	SRR18468253	bulk	S13	Healthy
PRJNA648796;PRJNA648797	Obesity	SRR18468258	bulk	S116	Obese
PRJNA648796;PRJNA648797	Obesity	SRR18468257	bulk	S117	Obese
PRJNA648796;PRJNA648797	Obesity	SRR18468256	bulk	S118	Obese
PRJNA648796;PRJNA648797	Obesity	SRR18468255	bulk	S119	Obese
PRJNA648796;PRJNA648797	Obesity	SRR18468254	bulk	S120	Obese
PRJNA648796;PRJNA648797	Obesity	SRR18468263	bulk	S111	Obese
PRJNA648796;PRJNA648797	Obesity	SRR18468262	bulk	S112	Obese
PRJNA648796;PRJNA648797	Obesity	SRR18468261	bulk	S113	Obese
PRJNA648796;PRJNA648797	Obesity	SRR18468260	bulk	S114	Obese
PRJNA648796;PRJNA648797	Obesity	SRR18468259	bulk	S115	Obese
PRJNA648796;PRJNA648797	Obesity	SRR18468268	bulk	S107	Obese
PRJNA648796;PRJNA648797	Obesity	SRR18468267	bulk	S108	Obese
PRJNA648796;PRJNA648797	Obesity	SRR18468266	bulk	S109	Obese
PRJNA648796;PRJNA648797	Obesity	SRR18468265	bulk	S110	Obese
PRJNA648796;PRJNA648797	Obesity	SRR18468264	bulk	S12	Healthy
PRJNA648796;PRJNA648797	Obesity	SRR18468273	bulk	S102	Obese
PRJNA648796;PRJNA648797	Obesity	SRR18468272	bulk	S103	Obese
PRJNA648796;PRJNA648797	Obesity	SRR18468271	bulk	S104	Obese
PRJNA648796;PRJNA648797	Obesity	SRR18468270	bulk	S105	Obese
PRJNA648796;PRJNA648797	Obesity	SRR18468269	bulk	S106	Obese
PRJNA648796;PRJNA648797	Obesity	SRR18468274	bulk	S101	Obese
PRJNA648796;PRJNA648797	Obesity	SRR18468275	bulk	S11	Healthy
PRJNA648796;PRJNA648797	Obesity	SRR18468277	bulk	S1	Healthy
PRJNA648796;PRJNA648797	Obesity	SRR18468276	bulk	S2	Healthy
PRJNA648796;PRJNA648797	Obesity	SRR18467440	vlp	S10	Healthy
PRJNA648796;PRJNA648797	Obesity	SRR18467442	vlp	S89	Obese
PRJNA648796;PRJNA648797	Obesity	SRR18467441	vlp	S90	Obese
PRJNA648796;PRJNA648797	Obesity	SRR18467439	vlp	S91	Obese
PRJNA648796;PRJNA648797	Obesity	SRR18467627	vlp	S92	Obese
PRJNA648796;PRJNA648797	Obesity	SRR18467447	vlp	S84	Obese
PRJNA648796;PRJNA648797	Obesity	SRR18467446	vlp	S85	Obese
PRJNA648796;PRJNA648797	Obesity	SRR18467445	vlp	S86	Obese
PRJNA648796;PRJNA648797	Obesity	SRR18467444	vlp	S87	Obese
PRJNA648796;PRJNA648797	Obesity	SRR18467443	vlp	S88	Obese
PRJNA648796;PRJNA648797	Obesity	SRR18467452	vlp	S80	Obese
PRJNA648796;PRJNA648797	Obesity	SRR18467450	vlp	S81	Obese
PRJNA648796;PRJNA648797	Obesity	SRR18467449	vlp	S82	Obese
PRJNA648796;PRJNA648797	Obesity	SRR18467448	vlp	S83	Obese
PRJNA648796;PRJNA648797	Obesity	SRR18467451	vlp	S9	Healthy
PRJNA648796;PRJNA648797	Obesity	SRR18467457	vlp	S75	Obese
PRJNA648796;PRJNA648797	Obesity	SRR18467456	vlp	S76	Obese
PRJNA648796;PRJNA648797	Obesity	SRR18467455	vlp	S77	Obese
PRJNA648796;PRJNA648797	Obesity	SRR18467454	vlp	S78	Obese
PRJNA648796;PRJNA648797	Obesity	SRR18467453	vlp	S79	Obese
PRJNA648796;PRJNA648797	Obesity	SRR18467461	vlp	S71	Obese
PRJNA648796;PRJNA648797	Obesity	SRR18467460	vlp	S72	Obese
PRJNA648796;PRJNA648797	Obesity	SRR18467459	vlp	S73	Obese
PRJNA648796;PRJNA648797	Obesity	SRR18467458	vlp	S74	Obese
PRJNA648796;PRJNA648797	Obesity	SRR18467462	vlp	S8	Healthy
PRJNA648796;PRJNA648797	Obesity	SRR18467467	vlp	S66	Obese
PRJNA648796;PRJNA648797	Obesity	SRR18467466	vlp	S67	Obese
PRJNA648796;PRJNA648797	Obesity	SRR18467465	vlp	S68	Obese
PRJNA648796;PRJNA648797	Obesity	SRR18467464	vlp	S69	Obese
PRJNA648796;PRJNA648797	Obesity	SRR18467463	vlp	S70	Obese
PRJNA648796;PRJNA648797	Obesity	SRR18467472	vlp	S61	Obese
PRJNA648796;PRJNA648797	Obesity	SRR18467471	vlp	S62	Obese
PRJNA648796;PRJNA648797	Obesity	SRR18467470	vlp	S63	Obese
PRJNA648796;PRJNA648797	Obesity	SRR18467469	vlp	S64	Obese
PRJNA648796;PRJNA648797	Obesity	SRR18467468	vlp	S65	Obese
PRJNA648796;PRJNA648797	Obesity	SRR18467477	vlp	S57	Healthy
PRJNA648796;PRJNA648797	Obesity	SRR18467476	vlp	S58	Obese
PRJNA648796;PRJNA648797	Obesity	SRR18467475	vlp	S59	Obese
PRJNA648796;PRJNA648797	Obesity	SRR18467474	vlp	S60	Obese
PRJNA648796;PRJNA648797	Obesity	SRR18467473	vlp	S7	Healthy
PRJNA648796;PRJNA648797	Obesity	SRR18467482	vlp	S52	Obese
PRJNA648796;PRJNA648797	Obesity	SRR18467481	vlp	S53	Obese
PRJNA648796;PRJNA648797	Obesity	SRR18467480	vlp	S54	Obese
PRJNA648796;PRJNA648797	Obesity	SRR18467479	vlp	S55	Obese
PRJNA648796;PRJNA648797	Obesity	SRR18467478	vlp	S56	Healthy
PRJNA648796;PRJNA648797	Obesity	SRR18467487	vlp	S48	Obese
PRJNA648796;PRJNA648797	Obesity	SRR18467486	vlp	S49	Obese
PRJNA648796;PRJNA648797	Obesity	SRR18467485	vlp	S50	Obese
PRJNA648796;PRJNA648797	Obesity	SRR18467483	vlp	S51	Obese
PRJNA648796;PRJNA648797	Obesity	SRR18467484	vlp	S6	Healthy
PRJNA648796;PRJNA648797	Obesity	SRR18467492	vlp	S43	Obese
PRJNA648796;PRJNA648797	Obesity	SRR18467491	vlp	S44	Obese
PRJNA648796;PRJNA648797	Obesity	SRR18467490	vlp	S45	Obese
PRJNA648796;PRJNA648797	Obesity	SRR18467489	vlp	S46	Obese
PRJNA648796;PRJNA648797	Obesity	SRR18467488	vlp	S47	Obese
PRJNA648796;PRJNA648797	Obesity	SRR18467497	vlp	S39	Obese
PRJNA648796;PRJNA648797	Obesity	SRR18467496	vlp	S40	Obese
PRJNA648796;PRJNA648797	Obesity	SRR18467494	vlp	S41	Obese
PRJNA648796;PRJNA648797	Obesity	SRR18467493	vlp	S42	Obese
PRJNA648796;PRJNA648797	Obesity	SRR18467495	vlp	S5	Healthy
PRJNA648796;PRJNA648797	Obesity	SRR18467502	vlp	S34	Healthy
PRJNA648796;PRJNA648797	Obesity	SRR18467501	vlp	S35	Obese
PRJNA648796;PRJNA648797	Obesity	SRR18467500	vlp	S36	Obese
PRJNA648796;PRJNA648797	Obesity	SRR18467499	vlp	S37	Obese
PRJNA648796;PRJNA648797	Obesity	SRR18467498	vlp	S38	Obese
PRJNA648796;PRJNA648797	Obesity	SRR18467507	vlp	S30	Healthy
PRJNA648796;PRJNA648797	Obesity	SRR18467505	vlp	S31	Healthy
PRJNA648796;PRJNA648797	Obesity	SRR18467504	vlp	S32	Healthy
PRJNA648796;PRJNA648797	Obesity	SRR18467503	vlp	S33	Healthy
PRJNA648796;PRJNA648797	Obesity	SRR18467506	vlp	S4	Healthy
PRJNA648796;PRJNA648797	Obesity	SRR18467512	vlp	S199	Healthy
PRJNA648796;PRJNA648797	Obesity	SRR18467511	vlp	S200	Healthy
PRJNA648796;PRJNA648797	Obesity	SRR18467509	vlp	S28	Healthy
PRJNA648796;PRJNA648797	Obesity	SRR18467508	vlp	S29	Healthy
PRJNA648796;PRJNA648797	Obesity	SRR18467582	vlp	S3	Healthy
PRJNA648796;PRJNA648797	Obesity	SRR18467517	vlp	S194	Healthy
PRJNA648796;PRJNA648797	Obesity	SRR18467516	vlp	S195	Healthy
PRJNA648796;PRJNA648797	Obesity	SRR18467515	vlp	S196	Healthy
PRJNA648796;PRJNA648797	Obesity	SRR18467514	vlp	S197	Healthy
PRJNA648796;PRJNA648797	Obesity	SRR18467513	vlp	S198	Healthy
PRJNA648796;PRJNA648797	Obesity	SRR18467522	vlp	S190	Healthy
PRJNA648796;PRJNA648797	Obesity	SRR18467520	vlp	S191	Healthy
PRJNA648796;PRJNA648797	Obesity	SRR18467519	vlp	S192	Healthy
PRJNA648796;PRJNA648797	Obesity	SRR18467518	vlp	S193	Healthy
PRJNA648796;PRJNA648797	Obesity	SRR18467521	vlp	S20	Healthy
PRJNA648796;PRJNA648797	Obesity	SRR18467527	vlp	S185	Healthy
PRJNA648796;PRJNA648797	Obesity	SRR18467526	vlp	S186	Healthy
PRJNA648796;PRJNA648797	Obesity	SRR18467525	vlp	S187	Healthy
PRJNA648796;PRJNA648797	Obesity	SRR18467524	vlp	S188	Healthy
PRJNA648796;PRJNA648797	Obesity	SRR18467523	vlp	S189	Healthy
PRJNA648796;PRJNA648797	Obesity	SRR18467531	vlp	S181	Healthy
PRJNA648796;PRJNA648797	Obesity	SRR18467530	vlp	S182	Healthy
PRJNA648796;PRJNA648797	Obesity	SRR18467529	vlp	S183	Healthy
PRJNA648796;PRJNA648797	Obesity	SRR18467528	vlp	S184	Healthy
PRJNA648796;PRJNA648797	Obesity	SRR18467532	vlp	S19	Healthy
PRJNA648796;PRJNA648797	Obesity	SRR18467537	vlp	S176	Healthy
PRJNA648796;PRJNA648797	Obesity	SRR18467536	vlp	S177	Healthy
PRJNA648796;PRJNA648797	Obesity	SRR18467535	vlp	S178	Healthy
PRJNA648796;PRJNA648797	Obesity	SRR18467534	vlp	S179	Healthy
PRJNA648796;PRJNA648797	Obesity	SRR18467533	vlp	S180	Healthy
PRJNA648796;PRJNA648797	Obesity	SRR18467542	vlp	S171	Healthy
PRJNA648796;PRJNA648797	Obesity	SRR18467541	vlp	S172	Healthy
PRJNA648796;PRJNA648797	Obesity	SRR18467540	vlp	S173	Healthy
PRJNA648796;PRJNA648797	Obesity	SRR18467539	vlp	S174	Healthy
PRJNA648796;PRJNA648797	Obesity	SRR18467538	vlp	S175	Healthy
PRJNA648796;PRJNA648797	Obesity	SRR18467545	vlp	S169	Healthy
PRJNA648796;PRJNA648797	Obesity	SRR18467544	vlp	S170	Healthy
PRJNA648796;PRJNA648797	Obesity	SRR18467543	vlp	S18	Healthy
PRJNA648796;PRJNA648797	Obesity	SRR18467547	vlp	S26	Healthy
PRJNA648796;PRJNA648797	Obesity	SRR18467510	vlp	S27	Healthy
PRJNA648796;PRJNA648797	Obesity	SRR18467552	vlp	S227	Healthy
PRJNA648796;PRJNA648797	Obesity	SRR18467551	vlp	S228	Healthy
PRJNA648796;PRJNA648797	Obesity	SRR18467550	vlp	S229	Healthy
PRJNA648796;PRJNA648797	Obesity	SRR18467549	vlp	S24	Healthy
PRJNA648796;PRJNA648797	Obesity	SRR18467548	vlp	S25	Healthy
PRJNA648796;PRJNA648797	Obesity	SRR18467557	vlp	S222	Healthy
PRJNA648796;PRJNA648797	Obesity	SRR18467556	vlp	S223	Healthy
PRJNA648796;PRJNA648797	Obesity	SRR18467555	vlp	S224	Healthy
PRJNA648796;PRJNA648797	Obesity	SRR18467554	vlp	S225	Healthy
PRJNA648796;PRJNA648797	Obesity	SRR18467553	vlp	S226	Healthy
PRJNA648796;PRJNA648797	Obesity	SRR18467562	vlp	S218	Healthy
PRJNA648796;PRJNA648797	Obesity	SRR18467561	vlp	S219	Healthy
PRJNA648796;PRJNA648797	Obesity	SRR18467560	vlp	S220	Healthy
PRJNA648796;PRJNA648797	Obesity	SRR18467558	vlp	S221	Healthy
PRJNA648796;PRJNA648797	Obesity	SRR18467559	vlp	S23	Healthy
PRJNA648796;PRJNA648797	Obesity	SRR18467567	vlp	S213	Healthy
PRJNA648796;PRJNA648797	Obesity	SRR18467566	vlp	S214	Healthy
PRJNA648796;PRJNA648797	Obesity	SRR18467565	vlp	S215	Healthy
PRJNA648796;PRJNA648797	Obesity	SRR18467564	vlp	S216	Healthy
PRJNA648796;PRJNA648797	Obesity	SRR18467563	vlp	S217	Healthy
PRJNA648796;PRJNA648797	Obesity	SRR18467572	vlp	S209	Healthy
PRJNA648796;PRJNA648797	Obesity	SRR18467571	vlp	S210	Healthy
PRJNA648796;PRJNA648797	Obesity	SRR18467568	vlp	S212	Healthy
PRJNA648796;PRJNA648797	Obesity	SRR18467570	vlp	S22	Healthy
PRJNA648796;PRJNA648797	Obesity	SRR18467577	vlp	S204	Healthy
PRJNA648796;PRJNA648797	Obesity	SRR18467576	vlp	S205	Healthy
PRJNA648796;PRJNA648797	Obesity	SRR18467575	vlp	S206	Healthy
PRJNA648796;PRJNA648797	Obesity	SRR18467574	vlp	S207	Healthy
PRJNA648796;PRJNA648797	Obesity	SRR18467573	vlp	S208	Healthy
PRJNA648796;PRJNA648797	Obesity	SRR18467546	vlp	S168	Healthy
PRJNA648796;PRJNA648797	Obesity	SRR18467580	vlp	S201	Healthy
PRJNA648796;PRJNA648797	Obesity	SRR18467579	vlp	S202	Healthy
PRJNA648796;PRJNA648797	Obesity	SRR18467578	vlp	S203	Healthy
PRJNA648796;PRJNA648797	Obesity	SRR18467581	vlp	S21	Healthy
PRJNA648796;PRJNA648797	Obesity	SRR18467587	vlp	S163	Obese
PRJNA648796;PRJNA648797	Obesity	SRR18467586	vlp	S164	Obese
PRJNA648796;PRJNA648797	Obesity	SRR18467585	vlp	S165	Healthy
PRJNA648796;PRJNA648797	Obesity	SRR18467584	vlp	S166	Healthy
PRJNA648796;PRJNA648797	Obesity	SRR18467583	vlp	S167	Healthy
PRJNA648796;PRJNA648797	Obesity	SRR18467592	vlp	S159	Obese
PRJNA648796;PRJNA648797	Obesity	SRR18467591	vlp	S160	Obese
PRJNA648796;PRJNA648797	Obesity	SRR18467589	vlp	S161	Obese
PRJNA648796;PRJNA648797	Obesity	SRR18467588	vlp	S162	Obese
PRJNA648796;PRJNA648797	Obesity	SRR18467590	vlp	S17	Healthy
PRJNA648796;PRJNA648797	Obesity	SRR18467597	vlp	S154	Obese
PRJNA648796;PRJNA648797	Obesity	SRR18467596	vlp	S155	Obese
PRJNA648796;PRJNA648797	Obesity	SRR18467595	vlp	S156	Obese
PRJNA648796;PRJNA648797	Obesity	SRR18467594	vlp	S157	Obese
PRJNA648796;PRJNA648797	Obesity	SRR18467593	vlp	S158	Obese
PRJNA648796;PRJNA648797	Obesity	SRR18467602	vlp	S150	Obese
PRJNA648796;PRJNA648797	Obesity	SRR18467600	vlp	S151	Obese
PRJNA648796;PRJNA648797	Obesity	SRR18467599	vlp	S152	Obese
PRJNA648796;PRJNA648797	Obesity	SRR18467598	vlp	S153	Obese
PRJNA648796;PRJNA648797	Obesity	SRR18467601	vlp	S16	Healthy
PRJNA648796;PRJNA648797	Obesity	SRR18467607	vlp	S145	Obese
PRJNA648796;PRJNA648797	Obesity	SRR18467606	vlp	S146	Obese
PRJNA648796;PRJNA648797	Obesity	SRR18467605	vlp	S147	Obese
PRJNA648796;PRJNA648797	Obesity	SRR18467604	vlp	S148	Obese
PRJNA648796;PRJNA648797	Obesity	SRR18467603	vlp	S149	Obese
PRJNA648796;PRJNA648797	Obesity	SRR18467611	vlp	S141	Obese
PRJNA648796;PRJNA648797	Obesity	SRR18467610	vlp	S142	Obese
PRJNA648796;PRJNA648797	Obesity	SRR18467609	vlp	S143	Obese
PRJNA648796;PRJNA648797	Obesity	SRR18467608	vlp	S144	Obese
PRJNA648796;PRJNA648797	Obesity	SRR18467612	vlp	S15	Healthy
PRJNA648796;PRJNA648797	Obesity	SRR18467617	vlp	S136	Obese
PRJNA648796;PRJNA648797	Obesity	SRR18467616	vlp	S137	Obese
PRJNA648796;PRJNA648797	Obesity	SRR18467615	vlp	S138	Obese
PRJNA648796;PRJNA648797	Obesity	SRR18467614	vlp	S139	Obese
PRJNA648796;PRJNA648797	Obesity	SRR18467613	vlp	S140	Obese
PRJNA648796;PRJNA648797	Obesity	SRR18467618	vlp	S100	Obese
PRJNA648796;PRJNA648797	Obesity	SRR18467623	vlp	S96	Obese
PRJNA648796;PRJNA648797	Obesity	SRR18467622	vlp	S97	Obese
PRJNA648796;PRJNA648797	Obesity	SRR18467621	vlp	S98	Obese
PRJNA648796;PRJNA648797	Obesity	SRR18467620	vlp	S99	Obese
PRJNA648796;PRJNA648797	Obesity	SRR18467628	vlp	S134	Obese
PRJNA648796;PRJNA648797	Obesity	SRR18467619	vlp	S135	Obese
PRJNA648796;PRJNA648797	Obesity	SRR18467626	vlp	S93	Obese
PRJNA648796;PRJNA648797	Obesity	SRR18467625	vlp	S94	Obese
PRJNA648796;PRJNA648797	Obesity	SRR18467624	vlp	S95	Obese
PRJNA648796;PRJNA648797	Obesity	SRR18467633	vlp	S130	Obese
PRJNA648796;PRJNA648797	Obesity	SRR18467631	vlp	S131	Obese
PRJNA648796;PRJNA648797	Obesity	SRR18467630	vlp	S132	Obese
PRJNA648796;PRJNA648797	Obesity	SRR18467629	vlp	S133	Obese
PRJNA648796;PRJNA648797	Obesity	SRR18467632	vlp	S14	Healthy
PRJNA648796;PRJNA648797	Obesity	SRR18467638	vlp	S125	Obese
PRJNA648796;PRJNA648797	Obesity	SRR18467637	vlp	S126	Obese
PRJNA648796;PRJNA648797	Obesity	SRR18467636	vlp	S127	Obese
PRJNA648796;PRJNA648797	Obesity	SRR18467635	vlp	S128	Obese
PRJNA648796;PRJNA648797	Obesity	SRR18467634	vlp	S129	Obese
PRJNA648796;PRJNA648797	Obesity	SRR18467642	vlp	S121	Obese
PRJNA648796;PRJNA648797	Obesity	SRR18467641	vlp	S122	Obese
PRJNA648796;PRJNA648797	Obesity	SRR18467640	vlp	S123	Obese
PRJNA648796;PRJNA648797	Obesity	SRR18467639	vlp	S124	Obese
PRJNA648796;PRJNA648797	Obesity	SRR18467643	vlp	S13	Healthy
PRJNA648796;PRJNA648797	Obesity	SRR18467648	vlp	S116	Obese
PRJNA648796;PRJNA648797	Obesity	SRR18467647	vlp	S117	Obese
PRJNA648796;PRJNA648797	Obesity	SRR18467646	vlp	S118	Obese
PRJNA648796;PRJNA648797	Obesity	SRR18467645	vlp	S119	Obese
PRJNA648796;PRJNA648797	Obesity	SRR18467644	vlp	S120	Obese
PRJNA648796;PRJNA648797	Obesity	SRR18467653	vlp	S111	Obese
PRJNA648796;PRJNA648797	Obesity	SRR18467652	vlp	S112	Obese
PRJNA648796;PRJNA648797	Obesity	SRR18467651	vlp	S113	Obese
PRJNA648796;PRJNA648797	Obesity	SRR18467650	vlp	S114	Obese
PRJNA648796;PRJNA648797	Obesity	SRR18467649	vlp	S115	Obese
PRJNA648796;PRJNA648797	Obesity	SRR18467658	vlp	S107	Obese
PRJNA648796;PRJNA648797	Obesity	SRR18467657	vlp	S108	Obese
PRJNA648796;PRJNA648797	Obesity	SRR18467656	vlp	S109	Obese
PRJNA648796;PRJNA648797	Obesity	SRR18467655	vlp	S110	Obese
PRJNA648796;PRJNA648797	Obesity	SRR18467654	vlp	S12	Healthy
PRJNA648796;PRJNA648797	Obesity	SRR18467663	vlp	S102	Obese
PRJNA648796;PRJNA648797	Obesity	SRR18467662	vlp	S103	Obese
PRJNA648796;PRJNA648797	Obesity	SRR18467661	vlp	S104	Obese
PRJNA648796;PRJNA648797	Obesity	SRR18467660	vlp	S105	Obese
PRJNA648796;PRJNA648797	Obesity	SRR18467659	vlp	S106	Obese
PRJNA648796;PRJNA648797	Obesity	SRR18467667	vlp	S1	Healthy
PRJNA648796;PRJNA648797	Obesity	SRR18467664	vlp	S101	Obese
PRJNA648796;PRJNA648797	Obesity	SRR18467665	vlp	S11	Healthy
PRJNA648796;PRJNA648797	Obesity	SRR18467666	vlp	S2	Healthy

### Sheet: Case_control_data
Supplementary Table 2-2. Metadata of case-control datasets.
Project	Project_alias	Accession	Health_status
PRJNA763023	CRC	SRR16124168	Healthy
PRJNA763023	CRC	SRR16124169	Healthy
PRJNA763023	CRC	SRR16124170	Healthy
PRJNA763023	CRC	SRR16124171	Healthy
PRJNA763023	CRC	SRR16124172	Healthy
PRJNA763023	CRC	SRR16124173	Healthy
PRJNA763023	CRC	SRR16124174	Healthy
PRJNA763023	CRC	SRR16124175	Healthy
PRJNA763023	CRC	SRR16124176	Healthy
PRJNA763023	CRC	SRR16124177	Healthy
PRJNA763023	CRC	SRR16124178	Healthy
PRJNA763023	CRC	SRR16124179	Healthy
PRJNA763023	CRC	SRR16124180	Healthy
PRJNA763023	CRC	SRR16124181	Healthy
PRJNA763023	CRC	SRR16124182	Healthy
PRJNA763023	CRC	SRR16124183	Healthy
PRJNA763023	CRC	SRR16124184	Healthy
PRJNA763023	CRC	SRR16124185	Healthy
PRJNA763023	CRC	SRR16124186	Healthy
PRJNA763023	CRC	SRR16124187	Healthy
PRJNA763023	CRC	SRR16124188	Healthy
PRJNA763023	CRC	SRR16124189	Healthy
PRJNA763023	CRC	SRR16124190	Healthy
PRJNA763023	CRC	SRR16124191	Healthy
PRJNA763023	CRC	SRR16124192	Healthy
PRJNA763023	CRC	SRR16124193	Healthy
PRJNA763023	CRC	SRR16124194	Healthy
PRJNA763023	CRC	SRR16124195	Healthy
PRJNA763023	CRC	SRR16124196	Healthy
PRJNA763023	CRC	SRR16124197	Healthy
PRJNA763023	CRC	SRR16124198	Healthy
PRJNA763023	CRC	SRR16124200	Healthy
PRJNA763023	CRC	SRR16124201	Healthy
PRJNA763023	CRC	SRR16124202	Healthy
PRJNA763023	CRC	SRR16124203	Healthy
PRJNA763023	CRC	SRR16124204	Healthy
PRJNA763023	CRC	SRR16124205	Healthy
PRJNA763023	CRC	SRR16124206	Healthy
PRJNA763023	CRC	SRR16124207	Healthy
PRJNA763023	CRC	SRR16124208	Healthy
PRJNA763023	CRC	SRR16124209	Healthy
PRJNA763023	CRC	SRR16124210	Healthy
PRJNA763023	CRC	SRR16124211	Healthy
PRJNA763023	CRC	SRR16124212	Healthy
PRJNA763023	CRC	SRR16124214	Healthy
PRJNA763023	CRC	SRR16124215	Healthy
PRJNA763023	CRC	SRR16124216	Healthy
PRJNA763023	CRC	SRR16124217	Healthy
PRJNA763023	CRC	SRR16124219	Healthy
PRJNA763023	CRC	SRR16124220	Healthy
PRJNA763023	CRC	SRR16124221	Healthy
PRJNA763023	CRC	SRR16124222	Healthy
PRJNA763023	CRC	SRR16124223	Healthy
PRJNA763023	CRC	SRR16124224	Healthy
PRJNA763023	CRC	SRR16124225	Healthy
PRJNA763023	CRC	SRR16124226	Healthy
PRJNA763023	CRC	SRR16124227	Healthy
PRJNA763023	CRC	SRR16124228	Healthy
PRJNA763023	CRC	SRR16124229	Healthy
PRJNA763023	CRC	SRR16124230	Healthy
PRJNA763023	CRC	SRR16124231	Healthy
PRJNA763023	CRC	SRR16124232	Healthy
PRJNA763023	CRC	SRR16124233	Healthy
PRJNA763023	CRC	SRR16124234	Healthy
PRJNA763023	CRC	SRR16124235	Healthy
PRJNA763023	CRC	SRR16124236	Healthy
PRJNA763023	CRC	SRR16124237	Healthy
PRJNA763023	CRC	SRR16124238	Healthy
PRJNA763023	CRC	SRR16124239	Healthy
PRJNA763023	CRC	SRR16124240	Healthy
PRJNA763023	CRC	SRR16124241	Healthy
PRJNA763023	CRC	SRR16124242	Healthy
PRJNA763023	CRC	SRR16124243	Healthy
PRJNA763023	CRC	SRR16124244	Healthy
PRJNA763023	CRC	SRR16124245	Healthy
PRJNA763023	CRC	SRR16124246	Healthy
PRJNA763023	CRC	SRR16124247	Healthy
PRJNA763023	CRC	SRR16124248	Healthy
PRJNA763023	CRC	SRR16124249	Healthy
PRJNA763023	CRC	SRR16124250	Healthy
PRJNA763023	CRC	SRR16124251	Healthy
PRJNA763023	CRC	SRR16124252	Healthy
PRJNA763023	CRC	SRR16124253	Healthy
PRJNA763023	CRC	SRR16124254	Healthy
PRJNA763023	CRC	SRR16124255	Healthy
PRJNA763023	CRC	SRR16124256	Disease
PRJNA763023	CRC	SRR16124257	Disease
PRJNA763023	CRC	SRR16124258	Disease
PRJNA763023	CRC	SRR16124259	Disease
PRJNA763023	CRC	SRR16124260	Disease
PRJNA763023	CRC	SRR16124261	Disease
PRJNA763023	CRC	SRR16124262	Disease
PRJNA763023	CRC	SRR16124263	Disease
PRJNA763023	CRC	SRR16124264	Disease
PRJNA763023	CRC	SRR16124265	Disease
PRJNA763023	CRC	SRR16124266	Healthy
PRJNA763023	CRC	SRR16124267	Disease
PRJNA763023	CRC	SRR16124268	Disease
PRJNA763023	CRC	SRR16124269	Disease
PRJNA763023	CRC	SRR16124270	Disease
PRJNA763023	CRC	SRR16124271	Disease
PRJNA763023	CRC	SRR16124272	Disease
PRJNA763023	CRC	SRR16124273	Disease
PRJNA763023	CRC	SRR16124274	Disease
PRJNA763023	CRC	SRR16124275	Disease
PRJNA763023	CRC	SRR16124276	Disease
PRJNA763023	CRC	SRR16124277	Healthy
PRJNA763023	CRC	SRR16124278	Disease
PRJNA763023	CRC	SRR16124279	Disease
PRJNA763023	CRC	SRR16124280	Disease
PRJNA763023	CRC	SRR16124281	Disease
PRJNA763023	CRC	SRR16124282	Disease
PRJNA763023	CRC	SRR16124283	Disease
PRJNA763023	CRC	SRR16124284	Disease
PRJNA763023	CRC	SRR16124285	Disease
PRJNA763023	CRC	SRR16124286	Disease
PRJNA763023	CRC	SRR16124287	Disease
PRJNA763023	CRC	SRR16124288	Healthy
PRJNA763023	CRC	SRR16124289	Disease
PRJNA763023	CRC	SRR16124290	Disease
PRJNA763023	CRC	SRR16124291	Disease
PRJNA763023	CRC	SRR16124292	Disease
PRJNA763023	CRC	SRR16124293	Disease
PRJNA763023	CRC	SRR16124294	Disease
PRJNA763023	CRC	SRR16124295	Disease
PRJNA763023	CRC	SRR16124296	Disease
PRJNA763023	CRC	SRR16124297	Disease
PRJNA763023	CRC	SRR16124298	Disease
PRJNA763023	CRC	SRR16124299	Healthy
PRJNA763023	CRC	SRR16124300	Disease
PRJNA763023	CRC	SRR16124301	Disease
PRJNA763023	CRC	SRR16124303	Disease
PRJNA763023	CRC	SRR16124304	Disease
PRJNA763023	CRC	SRR16124305	Disease
PRJNA763023	CRC	SRR16124306	Disease
PRJNA763023	CRC	SRR16124307	Disease
PRJNA763023	CRC	SRR16124308	Disease
PRJNA763023	CRC	SRR16124309	Disease
PRJNA763023	CRC	SRR16124310	Healthy
PRJNA763023	CRC	SRR16124311	Disease
PRJNA763023	CRC	SRR16124312	Disease
PRJNA763023	CRC	SRR16124313	Disease
PRJNA763023	CRC	SRR16124314	Disease
PRJNA763023	CRC	SRR16124315	Disease
PRJNA763023	CRC	SRR16124316	Disease
PRJNA763023	CRC	SRR16124317	Disease
PRJNA763023	CRC	SRR16124318	Disease
PRJNA763023	CRC	SRR16124319	Disease
PRJNA763023	CRC	SRR16124320	Disease
PRJNA763023	CRC	SRR16124321	Healthy
PRJNA763023	CRC	SRR16124322	Disease
PRJNA763023	CRC	SRR16124323	Disease
PRJNA763023	CRC	SRR16124324	Disease
PRJNA763023	CRC	SRR16124325	Disease
PRJNA763023	CRC	SRR16124326	Disease
PRJNA763023	CRC	SRR16124327	Disease
PRJNA763023	CRC	SRR16124328	Disease
PRJNA763023	CRC	SRR16124329	Disease
PRJNA763023	CRC	SRR16124330	Disease
PRJNA763023	CRC	SRR16124331	Disease
PRJNA763023	CRC	SRR16124332	Healthy
PRJNA763023	CRC	SRR16124333	Disease
PRJNA763023	CRC	SRR16124334	Disease
PRJNA763023	CRC	SRR16124335	Disease
PRJNA763023	CRC	SRR16124336	Disease
PRJNA763023	CRC	SRR16124337	Disease
PRJNA763023	CRC	SRR16124338	Disease
PRJNA763023	CRC	SRR16124339	Disease
PRJNA763023	CRC	SRR16124340	Disease
PRJNA763023	CRC	SRR16124341	Disease
PRJNA763023	CRC	SRR16124342	Disease
PRJNA763023	CRC	SRR16124343	Healthy
PRJNA763023	CRC	SRR16124344	Disease
PRJNA763023	CRC	SRR16124345	Disease
PRJNA763023	CRC	SRR16124346	Disease
PRJNA763023	CRC	SRR16124347	Disease
PRJNA763023	CRC	SRR16124348	Disease
PRJNA763023	CRC	SRR16124349	Disease
PRJNA763023	CRC	SRR16124351	Disease
PRJNA763023	CRC	SRR16124352	Disease
PRJNA763023	CRC	SRR16124353	Disease
PRJNA763023	CRC	SRR16124354	Healthy
PRJNA763023	CRC	SRR16124355	Disease
PRJNA763023	CRC	SRR16124356	Disease
PRJNA763023	CRC	SRR16124357	Disease
PRJNA763023	CRC	SRR16124358	Disease
PRJNA763023	CRC	SRR16124359	Disease
PRJNA763023	CRC	SRR16124360	Disease
PRJNA763023	CRC	SRR16124362	Disease
PRJNA763023	CRC	SRR16124363	Disease
PRJNA763023	CRC	SRR16124364	Disease
PRJNA763023	CRC	SRR16124365	Healthy
PRJNA763023	CRC	SRR16124366	Healthy
PRJNA763023	CRC	SRR16124367	Healthy
PRJNA400628	UTI	SRR14881704	Healthy
PRJNA400628	UTI	SRR14881705	Healthy
PRJNA400628	UTI	SRR14881706	Healthy
PRJNA400628	UTI	SRR14881707	Healthy
PRJNA400628	UTI	SRR14881708	Healthy
PRJNA400628	UTI	SRR14881709	Healthy
PRJNA400628	UTI	SRR14881710	Healthy
PRJNA400628	UTI	SRR14881711	Healthy
PRJNA400628	UTI	SRR14881712	Healthy
PRJNA400628	UTI	SRR14881713	Healthy
PRJNA400628	UTI	SRR14881714	Disease
PRJNA400628	UTI	SRR14881715	Healthy
PRJNA400628	UTI	SRR14881716	Healthy
PRJNA400628	UTI	SRR14881717	Healthy
PRJNA400628	UTI	SRR14881718	Healthy
PRJNA400628	UTI	SRR14881719	Healthy
PRJNA400628	UTI	SRR14881720	Healthy
PRJNA400628	UTI	SRR14881721	Healthy
PRJNA400628	UTI	SRR14881722	Healthy
PRJNA400628	UTI	SRR14881723	Healthy
PRJNA400628	UTI	SRR14881724	Healthy
PRJNA400628	UTI	SRR14881725	Disease
PRJNA400628	UTI	SRR14881726	Healthy
PRJNA400628	UTI	SRR14881727	Healthy
PRJNA400628	UTI	SRR14881728	Healthy
PRJNA400628	UTI	SRR14881729	Healthy
PRJNA400628	UTI	SRR14881730	Healthy
PRJNA400628	UTI	SRR14881732	Healthy
PRJNA400628	UTI	SRR14881733	Healthy
PRJNA400628	UTI	SRR14881734	Disease
PRJNA400628	UTI	SRR14881735	Disease
PRJNA400628	UTI	SRR14881736	Disease
PRJNA400628	UTI	SRR14881737	Healthy
PRJNA400628	UTI	SRR14881738	Healthy
PRJNA400628	UTI	SRR14881739	Healthy
PRJNA400628	UTI	SRR14881740	Healthy
PRJNA400628	UTI	SRR14881741	Healthy
PRJNA400628	UTI	SRR14881742	Disease
PRJNA400628	UTI	SRR14881743	Disease
PRJNA400628	UTI	SRR14881744	Disease
PRJNA400628	UTI	SRR14881745	Disease
PRJNA400628	UTI	SRR14881746	Disease
PRJNA400628	UTI	SRR14881748	Disease
PRJNA400628	UTI	SRR14881750	Healthy
PRJNA400628	UTI	SRR14881752	Disease
PRJNA400628	UTI	SRR14881753	Healthy
PRJNA400628	UTI	SRR14881754	Healthy
PRJNA400628	UTI	SRR14881755	Healthy
PRJNA400628	UTI	SRR14881756	Healthy
PRJNA400628	UTI	SRR14881757	Disease
PRJNA400628	UTI	SRR14881758	Disease
PRJNA400628	UTI	SRR14881759	Disease
PRJNA400628	UTI	SRR14881760	Disease
PRJNA400628	UTI	SRR14881764	Disease
PRJNA400628	UTI	SRR14881765	Disease
PRJNA400628	UTI	SRR14881766	Disease
PRJNA400628	UTI	SRR14881767	Disease
PRJNA400628	UTI	SRR14881770	Disease
PRJNA400628	UTI	SRR14881771	Disease
PRJNA400628	UTI	SRR14881773	Disease
PRJNA400628	UTI	SRR14881774	Disease
PRJNA400628	UTI	SRR14881777	Disease
PRJNA400628	UTI	SRR14881780	Disease
PRJNA400628	UTI	SRR14881781	Disease
PRJNA400628	UTI	SRR14881783	Disease
PRJNA400628	UTI	SRR14881784	Disease
PRJNA400628	UTI	SRR14881788	Disease
PRJNA400628	UTI	SRR14881792	Disease
PRJNA400628	UTI	SRR14881794	Disease
PRJNA400628	UTI	SRR14881797	Disease
PRJNA400628	UTI	SRR14881801	Disease
PRJNA400628	UTI	SRR14881802	Disease
PRJNA400628	UTI	SRR14881803	Disease
PRJNA400628	UTI	SRR14881805	Disease
PRJNA400628	UTI	SRR14881808	Disease
PRJNA400628	UTI	SRR14881809	Healthy
PRJNA400628	UTI	SRR14881812	Healthy
PRJNA400628	UTI	SRR14881813	Healthy
PRJNA400628	UTI	SRR14881814	Disease
PRJNA400628	UTI	SRR14881815	Healthy
PRJNA400628	UTI	SRR14881816	Healthy
PRJNA400628	UTI	SRR14881817	Healthy
PRJNA400628	UTI	SRR14881818	Healthy
PRJNA400628	UTI	SRR14881819	Healthy
PRJNA400628	UTI	SRR14881820	Healthy
PRJNA400628	UTI	SRR14881821	Healthy
PRJNA400628	UTI	SRR14881822	Healthy
PRJNA400628	UTI	SRR14881823	Healthy
PRJNA400628	UTI	SRR14881824	Healthy
PRJNA400628	UTI	SRR14881825	Disease
PRJNA400628	UTI	SRR14881826	Disease
PRJNA400628	UTI	SRR14881827	Disease
PRJNA400628	UTI	SRR14881828	Healthy
PRJNA400628	UTI	SRR14881829	Healthy
PRJNA400628	UTI	SRR14881830	Healthy
PRJNA400628	UTI	SRR14881831	Healthy
PRJNA400628	UTI	SRR14881832	Healthy
PRJNA400628	UTI	SRR14881833	Healthy
PRJNA400628	UTI	SRR14881834	Healthy
PRJNA400628	UTI	SRR14881835	Healthy
PRJNA400628	UTI	SRR14881836	Disease
PRJNA400628	UTI	SRR14881837	Healthy
PRJNA400628	UTI	SRR14881838	Healthy
PRJNA400628	UTI	SRR14881839	Healthy
PRJNA400628	UTI	SRR14881840	Healthy
PRJNA400628	UTI	SRR14881841	Healthy
PRJNA400628	UTI	SRR14881842	Healthy
PRJNA400628	UTI	SRR14881843	Healthy
PRJNA400628	UTI	SRR14881844	Healthy
PRJNA400628	UTI	SRR14881845	Healthy
PRJNA400628	UTI	SRR14881846	Healthy
PRJNA400628	UTI	SRR14881847	Disease
PRJNA400628	UTI	SRR14881849	Healthy
PRJNA400628	UTI	SRR14881850	Healthy
PRJNA400628	UTI	SRR14881851	Healthy
PRJNA400628	UTI	SRR14881852	Healthy
PRJNA400628	UTI	SRR14881853	Healthy
PRJNA400628	UTI	SRR14881854	Healthy
PRJNA400628	UTI	SRR14881855	Healthy
PRJNA400628	UTI	SRR14881856	Healthy
PRJNA400628	UTI	SRR14881857	Healthy
PRJNA400628	UTI	SRR14881858	Healthy
PRJNA400628	UTI	SRR14881860	Healthy
PRJNA400628	UTI	SRR14881861	Healthy
PRJNA400628	UTI	SRR14881862	Healthy
PRJNA400628	UTI	SRR14881863	Healthy
PRJNA400628	UTI	SRR14881864	Healthy
PRJNA400628	UTI	SRR14881865	Healthy
PRJNA400628	UTI	SRR14881866	Healthy
PRJNA400628	UTI	SRR14881867	Healthy
PRJNA400628	UTI	SRR14881868	Healthy
PRJNA400628	UTI	SRR14881869	Healthy
PRJNA400628	UTI	SRR14881870	Healthy
PRJNA400628	UTI	SRR14881871	Healthy
PRJNA400628	UTI	SRR14881872	Healthy
PRJNA400628	UTI	SRR14881873	Disease
PRJNA400628	UTI	SRR14881874	Disease
PRJNA400628	UTI	SRR14881875	Disease
PRJNA400628	UTI	SRR14881876	Disease
PRJNA400628	UTI	SRR14881877	Disease
PRJNA400628	UTI	SRR14881878	Disease
PRJNA400628	UTI	SRR14881879	Disease
PRJNA400628	UTI	SRR14881880	Disease
PRJNA400628	UTI	SRR14881881	Disease
PRJNA400628	UTI	SRR14881882	Disease
PRJNA400628	UTI	SRR14881883	Disease
PRJNA400628	UTI	SRR14881884	Disease
PRJNA400628	UTI	SRR14881885	Disease
PRJNA400628	UTI	SRR14881886	Disease
PRJNA400628	UTI	SRR14881887	Disease
PRJNA400628	UTI	SRR14881888	Disease
PRJNA400628	UTI	SRR14881889	Disease
PRJNA400628	UTI	SRR14881890	Disease
PRJNA400628	UTI	SRR14881891	Disease
PRJNA400628	UTI	SRR14881892	Disease
PRJNA400628	UTI	SRR14881893	Disease
PRJNA400628	UTI	SRR14881894	Disease
PRJNA400628	UTI	SRR14881895	Disease
PRJNA400628	UTI	SRR14881896	Disease
PRJNA400628	UTI	SRR14881897	Disease
PRJNA400628	UTI	SRR14881898	Disease
PRJNA400628	UTI	SRR14881899	Disease
PRJNA400628	UTI	SRR14881900	Disease
PRJNA400628	UTI	SRR14881901	Disease
PRJNA400628	UTI	SRR14881902	Disease
PRJNA400628	UTI	SRR14881903	Disease
PRJNA400628	UTI	SRR14881904	Disease
PRJNA400628	UTI	SRR14881905	Disease
PRJNA400628	UTI	SRR14881906	Disease
PRJNA400628	UTI	SRR14881907	Disease
PRJNA400628	UTI	SRR14881908	Disease
PRJNA400628	UTI	SRR14881909	Disease
PRJNA400628	UTI	SRR14881910	Disease
PRJNA400628	UTI	SRR14881911	Disease
PRJNA400628	UTI	SRR14881912	Disease
PRJNA400628	UTI	SRR14881913	Disease
PRJNA400628	UTI	SRR14881914	Disease
PRJNA400628	UTI	SRR14881915	Disease
PRJNA400628	UTI	SRR14881916	Disease
PRJNA400628	UTI	SRR14881917	Disease
PRJNA400628	UTI	SRR14881918	Disease
PRJNA400628	UTI	SRR14881919	Disease
PRJNA400628	UTI	SRR14881920	Disease
PRJNA400628	UTI	SRR14881921	Disease
PRJNA400628	UTI	SRR14881922	Disease
PRJNA400628	UTI	SRR14881923	Healthy
PRJNA400628	UTI	SRR14881924	Healthy
PRJNA400628	UTI	SRR14881925	Disease
PRJNA400628	UTI	SRR14881926	Healthy
PRJNA400628	UTI	SRR14881927	Healthy
PRJNA400628	UTI	SRR14881928	Healthy
PRJNA400628	UTI	SRR14881929	Healthy
PRJNA400628	UTI	SRR14881930	Disease
PRJNA400628	UTI	SRR14881931	Disease
PRJNA400628	UTI	SRR14881932	Disease
PRJNA400628	UTI	SRR14881933	Disease
PRJNA400628	UTI	SRR14881934	Disease
PRJNA400628	UTI	SRR14881935	Disease
PRJNA400628	UTI	SRR14881936	Disease
PRJNA400628	UTI	SRR14881937	Disease
PRJNA400628	UTI	SRR14881938	Disease
PRJNA400628	UTI	SRR14881939	Disease
PRJNA400628	UTI	SRR14881940	Disease
PRJNA400628	UTI	SRR14881941	Disease
PRJNA400628	UTI	SRR14881942	Disease
PRJNA400628	UTI	SRR14881943	Disease
PRJNA400628	UTI	SRR14881944	Healthy
PRJNA400628	UTI	SRR14881945	Healthy
PRJNA400628	UTI	SRR14881946	Healthy
PRJNA400628	UTI	SRR14881947	Disease
PRJNA400628	UTI	SRR14881948	Healthy
PRJNA400628	UTI	SRR14881949	Healthy
PRJNA400628	UTI	SRR14881950	Healthy
PRJNA400628	UTI	SRR14881951	Healthy
PRJNA400628	UTI	SRR14881952	Healthy
PRJNA400628	UTI	SRR14881953	Healthy
PRJNA400628	UTI	SRR14881954	Healthy
PRJNA400628	UTI	SRR14881955	Healthy
PRJNA400628	UTI	SRR14881956	Healthy
PRJNA400628	UTI	SRR14881957	Disease
PRJNA400628	UTI	SRR14881958	Disease
PRJNA400628	UTI	SRR14881960	Disease
PRJNA400628	UTI	SRR14881961	Disease
PRJNA400628	UTI	SRR14881962	Disease
PRJNA400628	UTI	SRR14881963	Disease
PRJNA400628	UTI	SRR14881964	Disease
PRJNA400628	UTI	SRR14881965	Disease
PRJNA400628	UTI	SRR14881966	Disease
PRJNA400628	UTI	SRR14881967	Disease
PRJNA400628	UTI	SRR14881968	Disease
PRJNA400628	UTI	SRR14881969	Disease
PRJNA400628	UTI	SRR14881970	Disease
PRJNA400628	UTI	SRR14881971	Disease
PRJNA400628	UTI	SRR14881972	Disease
PRJNA400628	UTI	SRR14881973	Disease
PRJNA400628	UTI	SRR14881974	Disease
PRJNA400628	UTI	SRR14881975	Disease
PRJNA400628	UTI	SRR14881976	Disease
PRJNA400628	UTI	SRR14881977	Disease
PRJNA400628	UTI	SRR14881978	Disease
PRJNA400628	UTI	SRR14881979	Disease
PRJNA400628	UTI	SRR14881980	Disease
PRJNA400628	UTI	SRR14881981	Healthy
PRJNA400628	UTI	SRR14881982	Disease
PRJNA400628	UTI	SRR14881983	Healthy
PRJNA400628	UTI	SRR14881984	Healthy
PRJNA400628	UTI	SRR14881985	Healthy
PRJNA400628	UTI	SRR14881986	Disease
PRJNA400628	UTI	SRR14881987	Disease
PRJNA400628	UTI	SRR14881988	Disease
PRJNA400628	UTI	SRR14881989	Disease
PRJNA400628	UTI	SRR14881990	Disease
PRJNA400628	UTI	SRR14881991	Healthy
PRJNA400628	UTI	SRR14881992	Healthy
PRJNA400628	UTI	SRR14881993	Healthy
PRJNA400628	UTI	SRR14881994	Healthy
PRJNA400628	UTI	SRR14881995	Healthy
PRJNA400628	UTI	SRR14881996	Healthy
PRJNA400628	UTI	SRR14881997	Healthy
PRJNA400628	UTI	SRR14881998	Healthy
PRJNA400628	UTI	SRR14881999	Healthy
PRJNA400628	UTI	SRR14882000	Healthy
PRJNA400628	UTI	SRR14882001	Healthy
PRJNA400628	UTI	SRR14882002	Healthy
PRJNA400628	UTI	SRR14882003	Disease
PRJNA400628	UTI	SRR14882004	Disease
PRJNA400628	UTI	SRR14882005	Disease
PRJNA400628	UTI	SRR14882006	Disease
PRJNA400628	UTI	SRR14882007	Disease
PRJNA400628	UTI	SRR14882008	Disease
PRJNA400628	UTI	SRR14882009	Healthy
PRJNA400628	UTI	SRR14882010	Healthy
PRJNA400628	UTI	SRR14882011	Healthy
PRJNA400628	UTI	SRR14882012	Healthy
PRJNA400628	UTI	SRR14882013	Healthy
PRJNA400628	UTI	SRR14882014	Healthy
PRJNA400628	UTI	SRR14882015	Disease
PRJNA400628	UTI	SRR14882016	Healthy
PRJNA400628	UTI	SRR14882017	Healthy
PRJNA400628	UTI	SRR14882018	Healthy
PRJNA400628	UTI	SRR14882019	Healthy
PRJNA400628	UTI	SRR14882020	Healthy
PRJNA400628	UTI	SRR14882021	Healthy
PRJNA400628	UTI	SRR14882022	Healthy
PRJNA400628	UTI	SRR14882023	Healthy
PRJNA400628	UTI	SRR14882024	Healthy
PRJNA400628	UTI	SRR14882025	Healthy
PRJNA400628	UTI	SRR14882026	Healthy
PRJNA400628	UTI	SRR14882027	Disease
PRJNA400628	UTI	SRR14882028	Disease
PRJNA400628	UTI	SRR14882029	Disease
PRJNA400628	UTI	SRR14882030	Disease
PRJNA400628	UTI	SRR14882031	Disease
PRJNA400628	UTI	SRR14882032	Disease
PRJNA400628	UTI	SRR14882033	Disease
PRJNA400628	UTI	SRR14882034	Disease
PRJNA400628	UTI	SRR14882035	Disease
PRJNA400628	UTI	SRR14882036	Disease
PRJNA400628	UTI	SRR14882037	Disease
PRJNA400628	UTI	SRR14882038	Disease
PRJNA400628	UTI	SRR14882039	Disease
PRJNA400628	UTI	SRR14882040	Disease
PRJNA400628	UTI	SRR14882041	Disease
PRJNA400628	UTI	SRR14882042	Disease
PRJNA400628	UTI	SRR14882043	Disease
PRJNA400628	UTI	SRR14882044	Disease
PRJNA400628	UTI	SRR14882045	Disease
PRJNA400628	UTI	SRR14882046	Disease
PRJNA400628	UTI	SRR14882047	Disease
PRJNA400628	UTI	SRR14882048	Disease
PRJNA400628	UTI	SRR14882049	Disease
PRJNA400628	UTI	SRR14882050	Disease
PRJNA400628	UTI	SRR14882051	Disease
PRJNA400628	UTI	SRR14882052	Disease
PRJNA400628	UTI	SRR14882053	Disease
PRJNA400628	UTI	SRR14882054	Disease
PRJNA400628	UTI	SRR14882055	Disease
PRJNA400628	UTI	SRR14882056	Disease
PRJNA400628	UTI	SRR14882057	Disease
PRJNA400628	UTI	SRR14882058	Disease
PRJNA400628	UTI	SRR14882059	Disease
PRJNA400628	UTI	SRR14882060	Disease
PRJNA400628	UTI	SRR14882061	Healthy
PRJNA400628	UTI	SRR14882062	Healthy
PRJNA400628	UTI	SRR14882063	Healthy
PRJNA400628	UTI	SRR14882064	Healthy
PRJNA400628	UTI	SRR14882065	Disease
PRJNA400628	UTI	SRR14882066	Disease
PRJNA400628	UTI	SRR14882067	Disease
PRJNA400628	UTI	SRR14882069	Disease
PRJNA400628	UTI	SRR14882070	Disease
PRJNA400628	UTI	SRR14882071	Disease
PRJNA400628	UTI	SRR14882072	Disease
PRJNA400628	UTI	SRR14882073	Disease
PRJNA400628	UTI	SRR14882074	Disease
PRJNA400628	UTI	SRR14882075	Disease
PRJNA400628	UTI	SRR14882076	Disease
PRJNA400628	UTI	SRR14882077	Disease
PRJNA400628	UTI	SRR14882078	Disease
PRJNA400628	UTI	SRR14882079	Disease
PRJNA400628	UTI	SRR14882080	Disease
PRJNA400628	UTI	SRR14882081	Disease
PRJNA400628	UTI	SRR14882082	Disease
PRJNA400628	UTI	SRR14882083	Healthy
PRJNA400628	UTI	SRR14882084	Healthy
PRJNA400628	UTI	SRR14882085	Healthy
PRJNA400628	UTI	SRR14882086	Healthy
PRJNA400628	UTI	SRR14882087	Healthy
PRJNA400628	UTI	SRR14882088	Healthy
PRJNA400628	UTI	SRR14882089	Healthy
PRJNA400628	UTI	SRR14882090	Healthy
PRJNA400628	UTI	SRR14882091	Healthy
PRJNA400628	UTI	SRR14882092	Healthy
PRJNA400628	UTI	SRR14882093	Disease
PRJNA400628	UTI	SRR22967769	Disease
PRJNA400628	UTI	SRR22967770	Disease
PRJNA400628	UTI	SRR22967771	Disease
PRJNA400628	UTI	SRR22967772	Disease
PRJNA400628	UTI	SRR22967773	Disease
PRJNA400628	UTI	SRR22967774	Disease
PRJNA400628	UTI	SRR22967775	Disease
PRJNA400628	UTI	SRR22967776	Healthy
PRJNA400628	UTI	SRR22967777	Disease
PRJNA400628	UTI	SRR22967778	Disease
PRJNA400628	UTI	SRR22967779	Disease
PRJNA400628	UTI	SRR22967780	Disease
PRJNA400628	UTI	SRR22967781	Disease
PRJNA400628	UTI	SRR22967782	Disease
PRJNA400628	UTI	SRR22967783	Disease
PRJNA400628	UTI	SRR22967784	Disease
PRJNA400628	UTI	SRR22967785	Disease
PRJNA400628	UTI	SRR22967786	Disease
PRJNA400628	UTI	SRR22967787	Healthy
PRJNA400628	UTI	SRR22967788	Disease
PRJNA400628	UTI	SRR22967789	Disease
PRJNA400628	UTI	SRR22967790	Disease
PRJNA400628	UTI	SRR22967791	Disease
PRJNA400628	UTI	SRR22967792	Disease
PRJNA400628	UTI	SRR22967793	Disease
PRJNA400628	UTI	SRR22967794	Disease
PRJNA400628	UTI	SRR22967795	Disease
PRJNA400628	UTI	SRR22967796	Disease
PRJNA400628	UTI	SRR22967797	Disease
PRJNA400628	UTI	SRR22967798	Healthy
PRJNA400628	UTI	SRR22967799	Healthy
PRJNA400628	UTI	SRR29398432	Healthy
PRJNA400628	UTI	SRR29398436	Healthy
PRJNA400628	UTI	SRR29398437	Healthy
PRJNA400628	UTI	SRR29398438	Healthy
PRJNA400628	UTI	SRR29398439	Healthy
PRJNA400628	UTI	SRR29398440	Healthy
PRJNA400628	UTI	SRR29398441	Healthy
PRJNA400628	UTI	SRR29398442	Healthy
PRJNA400628	UTI	SRR29398443	Healthy
PRJNA400628	UTI	SRR29398444	Healthy
PRJNA400628	UTI	SRR29398445	Healthy
PRJNA400628	UTI	SRR29398446	Healthy
PRJNA400628	UTI	SRR29398447	Healthy
PRJNA400628	UTI	SRR29398448	Healthy
PRJNA400628	UTI	SRR29398449	Disease
PRJNA400628	UTI	SRR29398450	Healthy
PRJNA400628	UTI	SRR29398451	Healthy
PRJNA400628	UTI	SRR29398459	Healthy
PRJNA400628	UTI	SRR29398470	Healthy
PRJNA400628	UTI	SRR29398471	Disease
PRJNA400628	UTI	SRR29398472	Disease
PRJNA400628	UTI	SRR29398473	Disease
PRJNA400628	UTI	SRR29398474	Disease
PRJNA400628	UTI	SRR29398475	Healthy
PRJNA400628	UTI	SRR29398476	Disease
PRJNA400628	UTI	SRR29398477	Disease
PRJNA400628	UTI	SRR29398478	Healthy
PRJNA400628	UTI	SRR29398479	Disease
PRJNA400628	UTI	SRR29398480	Disease
PRJNA400628	UTI	SRR29398481	Disease
PRJNA400628	UTI	SRR29398482	Disease
PRJNA400628	UTI	SRR29398483	Disease
PRJNA400628	UTI	SRR29398484	Disease
PRJNA400628	UTI	SRR29398485	Disease
PRJNA400628	UTI	SRR29398486	Healthy
PRJNA400628	UTI	SRR29398487	Disease
PRJNA400628	UTI	SRR29398488	Disease
PRJNA400628	UTI	SRR29398489	Disease
PRJNA400628	UTI	SRR29398490	Disease
PRJNA400628	UTI	SRR29398491	Disease
PRJNA400628	UTI	SRR29398492	Disease
PRJNA400628	UTI	SRR29398493	Disease
PRJNA400628	UTI	SRR29398494	Disease
PRJNA400628	UTI	SRR29398495	Disease
PRJNA400628	UTI	SRR29398496	Healthy
PRJNA400628	UTI	SRR29398497	Healthy
PRJNA400628	UTI	SRR29398498	Healthy
PRJNA400628	UTI	SRR6019521	Healthy
PRJNA400628	UTI	SRR6019522	Healthy
PRJNA400628	UTI	SRR6019523	Healthy
PRJNA400628	UTI	SRR6019524	Disease
PRJNA400628	UTI	SRR6019525	Disease
PRJNA400628	UTI	SRR6019526	Healthy
PRJNA400628	UTI	SRR6019527	Disease
PRJNA400628	UTI	SRR6029610	Healthy
PRJNA400628	UTI	SRR6029611	Disease
PRJNA400628	UTI	SRR6029612	Healthy
PRJNA400628	UTI	SRR6029613	Disease
PRJNA400628	UTI	SRR6029614	Disease
PRJNA400628	UTI	SRR6029615	Disease
PRJNA400628	UTI	SRR6029616	Healthy
PRJNA400628	UTI	SRR6029617	Healthy
PRJNA400628	UTI	SRR6029618	Disease
PRJNA400628	UTI	SRR6029619	Healthy
PRJNA400628	UTI	SRR6029620	Disease
PRJNA400628	UTI	SRR6029621	Disease
PRJNA400628	UTI	SRR6029622	Disease
PRJNA400628	UTI	SRR6029623	Disease
PRJNA400628	UTI	SRR6029624	Disease
PRJNA400628	UTI	SRR6029625	Healthy
PRJNA400628	UTI	SRR6029626	Healthy
PRJNA400628	UTI	SRR6029627	Healthy
PRJNA400628	UTI	SRR6029628	Disease
PRJNA400628	UTI	SRR6029629	Healthy
PRJNA400628	UTI	SRR6029630	Disease
PRJNA400628	UTI	SRR6029631	Disease
PRJNA400628	UTI	SRR6029632	Disease
PRJNA400628	UTI	SRR6029633	Healthy
PRJNA400628	UTI	SRR6029634	Disease
PRJNA400628	UTI	SRR6029635	Healthy
PRJNA400628	UTI	SRR6029636	Healthy
PRJNA400628	UTI	SRR6029637	Healthy
PRJNA400628	UTI	SRR6029638	Healthy
PRJNA400628	UTI	SRR6029639	Disease
PRJNA400628	UTI	SRR6029640	Disease
PRJNA400628	UTI	SRR6029641	Disease
PRJNA400628	UTI	SRR6029642	Healthy
PRJNA400628	UTI	SRR6029643	Healthy
PRJNA400628	UTI	SRR6029644	Disease
PRJNA400628	UTI	SRR6029645	Disease
PRJNA400628	UTI	SRR6029646	Healthy
PRJNA400628	UTI	SRR6029647	Disease
PRJNA400628	UTI	SRR6029667	Disease
PRJNA400628	UTI	SRR6029669	Disease
PRJNA400628	UTI	SRR6029670	Disease
PRJNA400628	UTI	SRR6029671	Healthy
PRJNA400628	UTI	SRR6029672	Disease
PRJNA400628	UTI	SRR6029673	Disease
PRJNA400628	UTI	SRR6029674	Disease
PRJNA400628	UTI	SRR6029675	Disease
PRJNA400628	UTI	SRR6029676	Disease
PRJNA400628	UTI	SRR6029677	Healthy
PRJNA400628	UTI	SRR6029678	Healthy
PRJNA400628	UTI	SRR6029679	Healthy
PRJNA400628	UTI	SRR6029681	Disease
PRJNA400628	UTI	SRR6029682	Disease
PRJNA400628	UTI	SRR6029683	Disease
PRJNA400628	UTI	SRR6029684	Disease
PRJNA400628	UTI	SRR6029696	Disease
PRJNA400628	UTI	SRR6029697	Disease
PRJNA400628	UTI	SRR6029698	Disease
PRJNA400628	UTI	SRR6029699	Disease
PRJNA400628	UTI	SRR6029700	Disease
PRJNA400628	UTI	SRR6029701	Disease
PRJNA400628	UTI	SRR6029702	Disease
PRJNA400628	UTI	SRR6029703	Disease
PRJNA400628	UTI	SRR6029704	Disease
PRJNA400628	UTI	SRR6029705	Disease
PRJNA400628	UTI	SRR6029706	Disease
PRJNA400628	UTI	SRR6029707	Disease
PRJNA400628	UTI	SRR6029708	Disease
PRJNA400628	UTI	SRR6029709	Disease
PRJNA400628	UTI	SRR6029710	Disease
PRJNA400628	UTI	SRR6029711	Disease
PRJNA400628	UTI	SRR6029712	Disease
PRJNA400628	UTI	SRR6029713	Disease
PRJNA400628	UTI	SRR6029714	Disease
PRJNA400628	UTI	SRR6029715	Healthy
PRJNA400628	UTI	SRR6029716	Disease
PRJNA400628	UTI	SRR6029717	Healthy
PRJNA400628	UTI	SRR6029718	Disease
PRJNA400628	UTI	SRR6029719	Disease
PRJNA400628	UTI	SRR6029720	Healthy
PRJNA400628	UTI	SRR6029721	Disease
PRJNA400628	UTI	SRR6029722	Healthy
PRJNA400628	UTI	SRR6029723	Disease
PRJNA400628	UTI	SRR6029724	Disease
PRJNA400628	UTI	SRR6029725	Disease
PRJNA400628	UTI	SRR6029726	Disease
PRJNA400628	UTI	SRR6029752	Healthy
PRJNA400628	UTI	SRR6029753	Healthy
PRJNA400628	UTI	SRR6029754	Healthy
PRJNA400628	UTI	SRR6029755	Healthy
PRJNA400628	UTI	SRR6029756	Disease
PRJNA400628	UTI	SRR6029757	Healthy
PRJNA400628	UTI	SRR6029758	Healthy
PRJNA400628	UTI	SRR6029759	Healthy
PRJEB6337	LC	ERR527007	Healthy
PRJEB6337	LC	ERR527008	Healthy
PRJEB6337	LC	ERR527014	Healthy
PRJEB6337	LC	ERR527023	Healthy
PRJEB6337	LC	ERR527025	Healthy
PRJEB6337	LC	ERR527027	Healthy
PRJEB6337	LC	ERR527031	Healthy
PRJEB6337	LC	ERR527033	Healthy
PRJEB6337	LC	ERR527035	Healthy
PRJEB6337	LC	ERR527041	Healthy
PRJEB6337	LC	ERR527044	Healthy
PRJEB6337	LC	ERR527049	Healthy
PRJEB6337	LC	ERR527057	Healthy
PRJEB6337	LC	ERR527060	Healthy
PRJEB6337	LC	ERR527064	Healthy
PRJEB6337	LC	ERR527070	Healthy
PRJEB6337	LC	ERR527073	Healthy
PRJEB6337	LC	ERR527074	Healthy
PRJEB6337	LC	ERR527075	Healthy
PRJEB6337	LC	ERR527076	Healthy
PRJEB6337	LC	ERR527078	Healthy
PRJEB6337	LC	ERR527083	Healthy
PRJEB6337	LC	ERR527086	Healthy
PRJEB6337	LC	ERR527087	Healthy
PRJEB6337	LC	ERR527091	Healthy
PRJEB6337	LC	ERR527093	Healthy
PRJEB6337	LC	ERR527094	Healthy
PRJEB6337	LC	ERR527104	Healthy
PRJEB6337	LC	ERR527109	Healthy
PRJEB6337	LC	ERR527113	Healthy
PRJEB6337	LC	ERR527120	Healthy
PRJEB6337	LC	ERR527123	Healthy
PRJEB6337	LC	ERR527124	Healthy
PRJEB6337	LC	ERR527127	Healthy
PRJEB6337	LC	ERR527131	Healthy
PRJEB6337	LC	ERR527141	Disease
PRJEB6337	LC	ERR527143	Disease
PRJEB6337	LC	ERR527015	Healthy
PRJEB6337	LC	ERR527145	Disease
PRJEB6337	LC	ERR527150	Disease
PRJEB6337	LC	ERR527016	Healthy
PRJEB6337	LC	ERR527151	Disease
PRJEB6337	LC	ERR527017	Healthy
PRJEB6337	LC	ERR527153	Disease
PRJEB6337	LC	ERR527157	Disease
PRJEB6337	LC	ERR527026	Healthy
PRJEB6337	LC	ERR527029	Healthy
PRJEB6337	LC	ERR527165	Disease
PRJEB6337	LC	ERR527168	Disease
PRJEB6337	LC	ERR527032	Healthy
PRJEB6337	LC	ERR527169	Disease
PRJEB6337	LC	ERR527034	Healthy
PRJEB6337	LC	ERR527174	Disease
PRJEB6337	LC	ERR527038	Healthy
PRJEB6337	LC	ERR527176	Disease
PRJEB6337	LC	ERR527040	Healthy
PRJEB6337	LC	ERR527183	Disease
PRJEB6337	LC	ERR527185	Disease
PRJEB6337	LC	ERR527047	Healthy
PRJEB6337	LC	ERR527189	Disease
PRJEB6337	LC	ERR527048	Healthy
PRJEB6337	LC	ERR527193	Disease
PRJEB6337	LC	ERR527050	Healthy
PRJEB6337	LC	ERR527195	Disease
PRJEB6337	LC	ERR527199	Disease
PRJEB6337	LC	ERR527051	Healthy
PRJEB6337	LC	ERR527201	Disease
PRJEB6337	LC	ERR527052	Healthy
PRJEB6337	LC	ERR527207	Disease
PRJEB6337	LC	ERR527053	Healthy
PRJEB6337	LC	ERR527208	Disease
PRJEB6337	LC	ERR527211	Disease
PRJEB6337	LC	ERR527213	Disease
PRJEB6337	LC	ERR527215	Disease
PRJEB6337	LC	ERR527056	Healthy
PRJEB6337	LC	ERR527218	Disease
PRJEB6337	LC	ERR528295	Disease
PRJEB6337	LC	ERR527059	Healthy
PRJEB6337	LC	ERR528303	Disease
PRJEB6337	LC	ERR528307	Disease
PRJEB6337	LC	ERR527066	Healthy
PRJEB6337	LC	ERR527067	Healthy
PRJEB6337	LC	ERR528309	Disease
PRJEB6337	LC	ERR528310	Disease
PRJEB6337	LC	ERR528316	Disease
PRJEB6337	LC	ERR528322	Disease
PRJEB6337	LC	ERR527072	Healthy
PRJEB6337	LC	ERR528327	Disease
PRJEB6337	LC	ERR527077	Healthy
PRJEB6337	LC	ERR528331	Healthy
PRJEB6337	LC	ERR527079	Healthy
PRJEB6337	LC	ERR528725	Disease
PRJEB6337	LC	ERR527080	Healthy
PRJEB6337	LC	ERR528727	Disease
PRJEB6337	LC	ERR527082	Healthy
PRJEB6337	LC	ERR527084	Healthy
PRJEB6337	LC	ERR528728	Disease
PRJEB6337	LC	ERR528729	Disease
PRJEB6337	LC	ERR527085	Healthy
PRJEB6337	LC	ERR528734	Disease
PRJEB6337	LC	ERR527088	Healthy
PRJEB6337	LC	ERR528737	Disease
PRJEB6337	LC	ERR527089	Healthy
PRJEB6337	LC	ERR528744	Disease
PRJEB6337	LC	ERR527090	Healthy
PRJEB6337	LC	ERR528745	Disease
PRJEB6337	LC	ERR527096	Healthy
PRJEB6337	LC	ERR528746	Disease
PRJEB6337	LC	ERR527099	Healthy
PRJEB6337	LC	ERR532382	Disease
PRJEB6337	LC	ERR527100	Healthy
PRJEB6337	LC	ERR527106	Healthy
PRJEB6337	LC	ERR532384	Disease
PRJEB6337	LC	ERR532386	Disease
PRJEB6337	LC	ERR527108	Healthy
PRJEB6337	LC	ERR532387	Disease
PRJEB6337	LC	ERR527110	Healthy
PRJEB6337	LC	ERR532391	Disease
PRJEB6337	LC	ERR527114	Healthy
PRJEB6337	LC	ERR532620	Disease
PRJEB6337	LC	ERR532619	Disease
PRJEB6337	LC	ERR532621	Disease
PRJEB6337	LC	ERR527116	Healthy
PRJEB6337	LC	ERR527118	Healthy
PRJEB6337	LC	ERR527121	Healthy
PRJEB6337	LC	ERR527126	Healthy
PRJEB6337	LC	ERR527129	Healthy
PRJEB6337	LC	ERR527130	Healthy
PRJEB6337	LC	ERR527133	Healthy
PRJEB6337	LC	ERR527134	Healthy
PRJEB6337	LC	ERR527135	Healthy
PRJEB6337	LC	ERR527138	Healthy
PRJEB6337	LC	ERR527139	Healthy
PRJEB6337	LC	ERR527140	Disease
PRJEB6337	LC	ERR527142	Disease
PRJEB6337	LC	ERR527146	Disease
PRJEB6337	LC	ERR527152	Disease
PRJEB6337	LC	ERR527154	Disease
PRJEB6337	LC	ERR527156	Disease
PRJEB6337	LC	ERR527160	Disease
PRJEB6337	LC	ERR527161	Disease
PRJEB6337	LC	ERR527162	Disease
PRJEB6337	LC	ERR527164	Disease
PRJEB6337	LC	ERR527171	Disease
PRJEB6337	LC	ERR527173	Disease
PRJEB6337	LC	ERR527179	Disease
PRJEB6337	LC	ERR527186	Disease
PRJEB6337	LC	ERR527191	Disease
PRJEB6337	LC	ERR527192	Disease
PRJEB6337	LC	ERR527194	Disease
PRJEB6337	LC	ERR527197	Disease
PRJEB6337	LC	ERR527205	Disease
PRJEB6337	LC	ERR527209	Disease
PRJEB6337	LC	ERR527210	Disease
PRJEB6337	LC	ERR527217	Disease
PRJEB6337	LC	ERR528293	Disease
PRJEB6337	LC	ERR528297	Disease
PRJEB6337	LC	ERR528300	Disease
PRJEB6337	LC	ERR528302	Disease
PRJEB6337	LC	ERR528304	Disease
PRJEB6337	LC	ERR528306	Disease
PRJEB6337	LC	ERR528311	Disease
PRJEB6337	LC	ERR528312	Disease
PRJEB6337	LC	ERR528313	Disease
PRJEB6337	LC	ERR528315	Disease
PRJEB6337	LC	ERR528319	Disease
PRJEB6337	LC	ERR528321	Disease
PRJEB6337	LC	ERR528324	Disease
PRJEB6337	LC	ERR528326	Disease
PRJEB6337	LC	ERR528330	Healthy
PRJEB6337	LC	ERR528721	Disease
PRJEB6337	LC	ERR528722	Disease
PRJEB6337	LC	ERR528723	Disease
PRJEB6337	LC	ERR528724	Disease
PRJEB6337	LC	ERR528726	Disease
PRJEB6337	LC	ERR528733	Disease
PRJEB6337	LC	ERR528735	Disease
PRJEB6337	LC	ERR528736	Disease
PRJEB6337	LC	ERR528739	Disease
PRJEB6337	LC	ERR528743	Disease
PRJEB6337	LC	ERR528747	Disease
PRJEB6337	LC	ERR528748	Disease
PRJEB6337	LC	ERR528749	Disease
PRJEB6337	LC	ERR532377	Healthy
PRJEB6337	LC	ERR532380	Disease
PRJEB6337	LC	ERR532383	Disease
PRJEB6337	LC	ERR532385	Disease
PRJEB6337	LC	ERR532388	Disease
PRJEB6337	LC	ERR532389	Disease
PRJEB6337	LC	ERR532392	Disease
PRJEB6337	LC	ERR532623	Disease
PRJEB6337	LC	ERR527006	Healthy
PRJEB6337	LC	ERR527009	Healthy
PRJEB6337	LC	ERR527010	Healthy
PRJEB6337	LC	ERR527012	Healthy
PRJEB6337	LC	ERR527013	Healthy
PRJEB6337	LC	ERR527018	Healthy
PRJEB6337	LC	ERR527020	Healthy
PRJEB6337	LC	ERR527022	Healthy
PRJEB6337	LC	ERR527028	Healthy
PRJEB6337	LC	ERR527030	Healthy
PRJEB6337	LC	ERR527036	Healthy
PRJEB6337	LC	ERR527037	Healthy
PRJEB6337	LC	ERR527039	Healthy
PRJEB6337	LC	ERR527042	Healthy
PRJEB6337	LC	ERR527045	Healthy
PRJEB6337	LC	ERR527046	Healthy
PRJEB6337	LC	ERR527054	Healthy
PRJEB6337	LC	ERR527055	Healthy
PRJEB6337	LC	ERR527058	Healthy
PRJEB6337	LC	ERR527061	Healthy
PRJEB6337	LC	ERR527062	Healthy
PRJEB6337	LC	ERR527063	Healthy
PRJEB6337	LC	ERR527065	Healthy
PRJEB6337	LC	ERR527071	Healthy
PRJEB6337	LC	ERR527081	Healthy
PRJEB6337	LC	ERR527092	Healthy
PRJEB6337	LC	ERR527095	Healthy
PRJEB6337	LC	ERR527097	Healthy
PRJEB6337	LC	ERR527098	Healthy
PRJEB6337	LC	ERR527101	Healthy
PRJEB6337	LC	ERR527103	Healthy
PRJEB6337	LC	ERR527105	Healthy
PRJEB6337	LC	ERR527107	Healthy
PRJEB6337	LC	ERR527111	Healthy
PRJEB6337	LC	ERR527112	Healthy
PRJEB6337	LC	ERR527115	Healthy
PRJEB6337	LC	ERR527117	Healthy
PRJEB6337	LC	ERR527119	Healthy
PRJEB6337	LC	ERR527122	Healthy
PRJEB6337	LC	ERR527125	Healthy
PRJEB6337	LC	ERR527128	Healthy
PRJEB6337	LC	ERR527132	Healthy
PRJEB6337	LC	ERR527136	Healthy
PRJEB6337	LC	ERR527137	Healthy
PRJEB6337	LC	ERR527144	Disease
PRJEB6337	LC	ERR527147	Disease
PRJEB6337	LC	ERR527148	Disease
PRJEB6337	LC	ERR527155	Disease
PRJEB6337	LC	ERR527158	Disease
PRJEB6337	LC	ERR527159	Disease
PRJEB6337	LC	ERR527166	Disease
PRJEB6337	LC	ERR527170	Disease
PRJEB6337	LC	ERR527172	Disease
PRJEB6337	LC	ERR527175	Disease
PRJEB6337	LC	ERR527178	Disease
PRJEB6337	LC	ERR527180	Disease
PRJEB6337	LC	ERR527182	Disease
PRJEB6337	LC	ERR527187	Disease
PRJEB6337	LC	ERR527188	Disease
PRJEB6337	LC	ERR527190	Disease
PRJEB6337	LC	ERR527196	Disease
PRJEB6337	LC	ERR527200	Disease
PRJEB6337	LC	ERR527202	Disease
PRJEB6337	LC	ERR527203	Disease
PRJEB6337	LC	ERR527204	Disease
PRJEB6337	LC	ERR527206	Disease
PRJEB6337	LC	ERR527216	Disease
PRJEB6337	LC	ERR528291	Disease
PRJEB6337	LC	ERR528292	Disease
PRJEB6337	LC	ERR528294	Disease
PRJEB6337	LC	ERR528298	Disease
PRJEB6337	LC	ERR528299	Disease
PRJEB6337	LC	ERR528301	Disease
PRJEB6337	LC	ERR528305	Disease
PRJEB6337	LC	ERR528314	Disease
PRJEB6337	LC	ERR528317	Disease
PRJEB6337	LC	ERR528325	Disease
PRJEB6337	LC	ERR528329	Healthy
PRJEB6337	LC	ERR528332	Healthy
PRJEB6337	LC	ERR528333	Healthy
PRJEB6337	LC	ERR528335	Healthy
PRJEB6337	LC	ERR528336	Healthy
PRJEB6337	LC	ERR528337	Healthy
PRJEB6337	LC	ERR528730	Disease
PRJEB6337	LC	ERR528731	Disease
PRJEB6337	LC	ERR528732	Disease
PRJEB6337	LC	ERR528741	Disease
PRJEB6337	LC	ERR528742	Disease
PRJEB6337	LC	ERR532378	Disease
PRJEB6337	LC	ERR532379	Disease
PRJEB6337	LC	ERR532381	Disease
PRJEB6337	LC	ERR532390	Disease
PRJEB6337	LC	ERR532393	Disease
PRJEB6337	LC	ERR532394	Disease
PRJEB6337	LC	ERR532618	Disease
PRJEB6337	LC	ERR532622	Disease
PRJEB21528	ACVD	ERR2017411	Healthy
PRJEB21528	ACVD	ERR2017412	Healthy
PRJEB21528	ACVD	ERR2017414	Healthy
PRJEB21528	ACVD	ERR2017416	Healthy
PRJEB21528	ACVD	ERR2017417	Healthy
PRJEB21528	ACVD	ERR2017418	Healthy
PRJEB21528	ACVD	ERR2017419	Healthy
PRJEB21528	ACVD	ERR2017420	Healthy
PRJEB21528	ACVD	ERR2017421	Healthy
PRJEB21528	ACVD	ERR2017424	Healthy
PRJEB21528	ACVD	ERR2017427	Healthy
PRJEB21528	ACVD	ERR2017428	Healthy
PRJEB21528	ACVD	ERR2017429	Healthy
PRJEB21528	ACVD	ERR2017430	Healthy
PRJEB21528	ACVD	ERR2017431	Healthy
PRJEB21528	ACVD	ERR2017432	Healthy
PRJEB21528	ACVD	ERR2017433	Healthy
PRJEB21528	ACVD	ERR2017436	Healthy
PRJEB21528	ACVD	ERR2017437	Healthy
PRJEB21528	ACVD	ERR2017438	Healthy
PRJEB21528	ACVD	ERR2017440	Healthy
PRJEB21528	ACVD	ERR2017442	Healthy
PRJEB21528	ACVD	ERR2017443	Healthy
PRJEB21528	ACVD	ERR2017444	Healthy
PRJEB21528	ACVD	ERR2017446	Healthy
PRJEB21528	ACVD	ERR2017447	Healthy
PRJEB21528	ACVD	ERR2017449	Healthy
PRJEB21528	ACVD	ERR2017450	Healthy
PRJEB21528	ACVD	ERR2017451	Healthy
PRJEB21528	ACVD	ERR2017453	Healthy
PRJEB21528	ACVD	ERR2017455	Healthy
PRJEB21528	ACVD	ERR2017456	Healthy
PRJEB21528	ACVD	ERR2017458	Healthy
PRJEB21528	ACVD	ERR2017460	Healthy
PRJEB21528	ACVD	ERR2017461	Healthy
PRJEB21528	ACVD	ERR2017463	Healthy
PRJEB21528	ACVD	ERR2017466	Healthy
PRJEB21528	ACVD	ERR2017467	Healthy
PRJEB21528	ACVD	ERR2017469	Healthy
PRJEB21528	ACVD	ERR2017470	Healthy
PRJEB21528	ACVD	ERR2017472	Healthy
PRJEB21528	ACVD	ERR2017473	Healthy
PRJEB21528	ACVD	ERR2017474	Healthy
PRJEB21528	ACVD	ERR2017475	Healthy
PRJEB21528	ACVD	ERR2017476	Healthy
PRJEB21528	ACVD	ERR2017477	Healthy
PRJEB21528	ACVD	ERR2017481	Healthy
PRJEB21528	ACVD	ERR2017482	Healthy
PRJEB21528	ACVD	ERR2017485	Healthy
PRJEB21528	ACVD	ERR2017487	Healthy
PRJEB21528	ACVD	ERR2017489	Healthy
PRJEB21528	ACVD	ERR2017490	Healthy
PRJEB21528	ACVD	ERR2017491	Healthy
PRJEB21528	ACVD	ERR2017495	Healthy
PRJEB21528	ACVD	ERR2017499	Healthy
PRJEB21528	ACVD	ERR2017503	Healthy
PRJEB21528	ACVD	ERR2017507	Healthy
PRJEB21528	ACVD	ERR2017508	Healthy
PRJEB21528	ACVD	ERR2017510	Healthy
PRJEB21528	ACVD	ERR2017512	Healthy
PRJEB21528	ACVD	ERR2017513	Healthy
PRJEB21528	ACVD	ERR2017514	Healthy
PRJEB21528	ACVD	ERR2017515	Healthy
PRJEB21528	ACVD	ERR2017516	Healthy
PRJEB21528	ACVD	ERR2017517	Healthy
PRJEB21528	ACVD	ERR2017518	Healthy
PRJEB21528	ACVD	ERR2017520	Healthy
PRJEB21528	ACVD	ERR2017521	Healthy
PRJEB21528	ACVD	ERR2017522	Healthy
PRJEB21528	ACVD	ERR2017525	Healthy
PRJEB21528	ACVD	ERR2017526	Healthy
PRJEB21528	ACVD	ERR2017527	Healthy
PRJEB21528	ACVD	ERR2017529	Healthy
PRJEB21528	ACVD	ERR2017530	Healthy
PRJEB21528	ACVD	ERR2017531	Healthy
PRJEB21528	ACVD	ERR2017533	Healthy
PRJEB21528	ACVD	ERR2017536	Healthy
PRJEB21528	ACVD	ERR2017538	Healthy
PRJEB21528	ACVD	ERR2017541	Healthy
PRJEB21528	ACVD	ERR2017542	Healthy
PRJEB21528	ACVD	ERR2017543	Healthy
PRJEB21528	ACVD	ERR2017544	Healthy
PRJEB21528	ACVD	ERR2017545	Healthy
PRJEB21528	ACVD	ERR2017546	Healthy
PRJEB21528	ACVD	ERR2017547	Healthy
PRJEB21528	ACVD	ERR2017549	Healthy
PRJEB21528	ACVD	ERR2017552	Healthy
PRJEB21528	ACVD	ERR2017553	Healthy
PRJEB21528	ACVD	ERR2017554	Healthy
PRJEB21528	ACVD	ERR2017555	Healthy
PRJEB21528	ACVD	ERR2017557	Healthy
PRJEB21528	ACVD	ERR2017561	Healthy
PRJEB21528	ACVD	ERR2017562	Healthy
PRJEB21528	ACVD	ERR2017564	Healthy
PRJEB21528	ACVD	ERR2017569	Healthy
PRJEB21528	ACVD	ERR2017570	Healthy
PRJEB21528	ACVD	ERR2017571	Healthy
PRJEB21528	ACVD	ERR2017573	Healthy
PRJEB21528	ACVD	ERR2017577	Healthy
PRJEB21528	ACVD	ERR2017584	Healthy
PRJEB21528	ACVD	ERR2017586	Healthy
PRJEB21528	ACVD	ERR2017590	Healthy
PRJEB21528	ACVD	ERR2017591	Healthy
PRJEB21528	ACVD	ERR2017592	Healthy
PRJEB21528	ACVD	ERR2017594	Healthy
PRJEB21528	ACVD	ERR2017595	Healthy
PRJEB21528	ACVD	ERR2017596	Healthy
PRJEB21528	ACVD	ERR2017597	Healthy
PRJEB21528	ACVD	ERR2017598	Disease
PRJEB21528	ACVD	ERR2017599	Disease
PRJEB21528	ACVD	ERR2017600	Disease
PRJEB21528	ACVD	ERR2017601	Disease
PRJEB21528	ACVD	ERR2017602	Disease
PRJEB21528	ACVD	ERR2017603	Disease
PRJEB21528	ACVD	ERR2017604	Disease
PRJEB21528	ACVD	ERR2017605	Disease
PRJEB21528	ACVD	ERR2017606	Disease
PRJEB21528	ACVD	ERR2017607	Disease
PRJEB21528	ACVD	ERR2017608	Disease
PRJEB21528	ACVD	ERR2017609	Disease
PRJEB21528	ACVD	ERR2017610	Disease
PRJEB21528	ACVD	ERR2017611	Disease
PRJEB21528	ACVD	ERR2017612	Disease
PRJEB21528	ACVD	ERR2017613	Disease
PRJEB21528	ACVD	ERR2017614	Disease
PRJEB21528	ACVD	ERR2017615	Disease
PRJEB21528	ACVD	ERR2017616	Disease
PRJEB21528	ACVD	ERR2017617	Disease
PRJEB21528	ACVD	ERR2017618	Disease
PRJEB21528	ACVD	ERR2017619	Disease
PRJEB21528	ACVD	ERR2017620	Disease
PRJEB21528	ACVD	ERR2017621	Disease
PRJEB21528	ACVD	ERR2017622	Disease
PRJEB21528	ACVD	ERR2017623	Disease
PRJEB21528	ACVD	ERR2017624	Disease
PRJEB21528	ACVD	ERR2017625	Disease
PRJEB21528	ACVD	ERR2017626	Disease
PRJEB21528	ACVD	ERR2017627	Disease
PRJEB21528	ACVD	ERR2017628	Disease
PRJEB21528	ACVD	ERR2017629	Disease
PRJEB21528	ACVD	ERR2017630	Disease
PRJEB21528	ACVD	ERR2017631	Disease
PRJEB21528	ACVD	ERR2017632	Disease
PRJEB21528	ACVD	ERR2017633	Disease
PRJEB21528	ACVD	ERR2017634	Disease
PRJEB21528	ACVD	ERR2017635	Disease
PRJEB21528	ACVD	ERR2017636	Disease
PRJEB21528	ACVD	ERR2017637	Disease
PRJEB21528	ACVD	ERR2017638	Disease
PRJEB21528	ACVD	ERR2017639	Disease
PRJEB21528	ACVD	ERR2017640	Disease
PRJEB21528	ACVD	ERR2017641	Disease
PRJEB21528	ACVD	ERR2017642	Disease
PRJEB21528	ACVD	ERR2017643	Disease
PRJEB21528	ACVD	ERR2017644	Disease
PRJEB21528	ACVD	ERR2017645	Disease
PRJEB21528	ACVD	ERR2017646	Disease
PRJEB21528	ACVD	ERR2017647	Disease
PRJEB21528	ACVD	ERR2017648	Disease
PRJEB21528	ACVD	ERR2017649	Disease
PRJEB21528	ACVD	ERR2017650	Disease
PRJEB21528	ACVD	ERR2017651	Disease
PRJEB21528	ACVD	ERR2017652	Disease
PRJEB21528	ACVD	ERR2017653	Disease
PRJEB21528	ACVD	ERR2017654	Disease
PRJEB21528	ACVD	ERR2017655	Disease
PRJEB21528	ACVD	ERR2017656	Disease
PRJEB21528	ACVD	ERR2017657	Disease
PRJEB21528	ACVD	ERR2017658	Disease
PRJEB21528	ACVD	ERR2017659	Disease
PRJEB21528	ACVD	ERR2017660	Disease
PRJEB21528	ACVD	ERR2017661	Disease
PRJEB21528	ACVD	ERR2017662	Disease
PRJEB21528	ACVD	ERR2017663	Disease
PRJEB21528	ACVD	ERR2017664	Disease
PRJEB21528	ACVD	ERR2017665	Disease
PRJEB21528	ACVD	ERR2017666	Disease
PRJEB21528	ACVD	ERR2017667	Disease
PRJEB21528	ACVD	ERR2017668	Disease
PRJEB21528	ACVD	ERR2017669	Disease
PRJEB21528	ACVD	ERR2017670	Disease
PRJEB21528	ACVD	ERR2017671	Disease
PRJEB21528	ACVD	ERR2017672	Disease
PRJEB21528	ACVD	ERR2017673	Disease
PRJEB21528	ACVD	ERR2017674	Disease
PRJEB21528	ACVD	ERR2017675	Disease
PRJEB21528	ACVD	ERR2017676	Disease
PRJEB21528	ACVD	ERR2017677	Disease
PRJEB21528	ACVD	ERR2017678	Disease
PRJEB21528	ACVD	ERR2017679	Disease
PRJEB21528	ACVD	ERR2017680	Disease
PRJEB21528	ACVD	ERR2017681	Disease
PRJEB21528	ACVD	ERR2017682	Disease
PRJEB21528	ACVD	ERR2017683	Disease
PRJEB21528	ACVD	ERR2017684	Disease
PRJEB21528	ACVD	ERR2017685	Disease
PRJEB21528	ACVD	ERR2017686	Disease
PRJEB21528	ACVD	ERR2017687	Disease
PRJEB21528	ACVD	ERR2017688	Disease
PRJEB21528	ACVD	ERR2017689	Disease
PRJEB21528	ACVD	ERR2017690	Disease
PRJEB21528	ACVD	ERR2017691	Disease
PRJEB21528	ACVD	ERR2017692	Disease
PRJEB21528	ACVD	ERR2017693	Disease
PRJEB21528	ACVD	ERR2017694	Disease
PRJEB21528	ACVD	ERR2017695	Disease
PRJEB21528	ACVD	ERR2017696	Disease
PRJEB21528	ACVD	ERR2017697	Disease
PRJEB21528	ACVD	ERR2017698	Disease
PRJEB21528	ACVD	ERR2017699	Disease
PRJEB21528	ACVD	ERR2017700	Disease
PRJEB21528	ACVD	ERR2017701	Disease
PRJEB21528	ACVD	ERR2017702	Disease
PRJEB21528	ACVD	ERR2017703	Disease
PRJEB21528	ACVD	ERR2017704	Disease
PRJEB21528	ACVD	ERR2017705	Disease
PRJEB21528	ACVD	ERR2017706	Disease
PRJEB21528	ACVD	ERR2017707	Disease
PRJEB21528	ACVD	ERR2017708	Disease
PRJEB21528	ACVD	ERR2017709	Disease
PRJEB21528	ACVD	ERR2017710	Disease
PRJEB21528	ACVD	ERR2017711	Disease
PRJEB21528	ACVD	ERR2017712	Disease
PRJEB21528	ACVD	ERR2017713	Disease
PRJEB21528	ACVD	ERR2017714	Disease
PRJEB21528	ACVD	ERR2017715	Disease
PRJEB21528	ACVD	ERR2017716	Disease
PRJEB21528	ACVD	ERR2017717	Disease
PRJEB21528	ACVD	ERR2017718	Disease
PRJEB21528	ACVD	ERR2017719	Disease
PRJEB21528	ACVD	ERR2017720	Disease
PRJEB21528	ACVD	ERR2017721	Disease
PRJEB21528	ACVD	ERR2017722	Disease
PRJEB21528	ACVD	ERR2017723	Disease
PRJEB21528	ACVD	ERR2017724	Disease
PRJEB21528	ACVD	ERR2017725	Disease
PRJEB21528	ACVD	ERR2017726	Disease
PRJEB21528	ACVD	ERR2017727	Disease
PRJEB21528	ACVD	ERR2017728	Disease
PRJEB21528	ACVD	ERR2017729	Disease
PRJEB21528	ACVD	ERR2017730	Disease
PRJEB21528	ACVD	ERR2017731	Disease
PRJEB21528	ACVD	ERR2017732	Disease
PRJEB21528	ACVD	ERR2017733	Disease
PRJEB21528	ACVD	ERR2017734	Disease
PRJEB21528	ACVD	ERR2017735	Disease
PRJEB21528	ACVD	ERR2017736	Disease
PRJEB21528	ACVD	ERR2017737	Disease
PRJEB21528	ACVD	ERR2017738	Disease
PRJEB21528	ACVD	ERR2017739	Disease
PRJEB21528	ACVD	ERR2017740	Disease
PRJEB21528	ACVD	ERR2017741	Disease
PRJEB21528	ACVD	ERR2017742	Disease
PRJEB21528	ACVD	ERR2017743	Disease
PRJEB21528	ACVD	ERR2017744	Disease
PRJEB21528	ACVD	ERR2017745	Disease
PRJEB21528	ACVD	ERR2017746	Disease
PRJEB21528	ACVD	ERR2017747	Disease
PRJEB21528	ACVD	ERR2017748	Disease
PRJEB21528	ACVD	ERR2017749	Disease
PRJEB21528	ACVD	ERR2017750	Disease
PRJEB21528	ACVD	ERR2017751	Disease
PRJEB21528	ACVD	ERR2017752	Disease
PRJEB21528	ACVD	ERR2017753	Disease
PRJEB21528	ACVD	ERR2017754	Disease
PRJEB21528	ACVD	ERR2017755	Disease
PRJEB21528	ACVD	ERR2017756	Disease
PRJEB21528	ACVD	ERR2017757	Disease
PRJEB21528	ACVD	ERR2017759	Disease
PRJEB21528	ACVD	ERR2017760	Disease
PRJEB21528	ACVD	ERR2017761	Disease
PRJEB21528	ACVD	ERR2017762	Disease
PRJEB21528	ACVD	ERR2017763	Disease
PRJEB21528	ACVD	ERR2017764	Disease
PRJEB21528	ACVD	ERR2017765	Disease
PRJEB21528	ACVD	ERR2017766	Disease
PRJEB21528	ACVD	ERR2017767	Disease
PRJEB21528	ACVD	ERR2017768	Disease
PRJEB21528	ACVD	ERR2017769	Disease
PRJEB21528	ACVD	ERR2017770	Disease
PRJEB21528	ACVD	ERR2017771	Disease
PRJEB21528	ACVD	ERR2017772	Disease
PRJEB21528	ACVD	ERR2017773	Disease
PRJEB21528	ACVD	ERR2017774	Disease
PRJEB21528	ACVD	ERR2017775	Disease
PRJEB21528	ACVD	ERR2017776	Disease
PRJEB21528	ACVD	ERR2017777	Disease
PRJEB21528	ACVD	ERR2017778	Disease
PRJEB21528	ACVD	ERR2017779	Disease
PRJEB21528	ACVD	ERR2017780	Disease
PRJEB21528	ACVD	ERR2017781	Disease
PRJEB21528	ACVD	ERR2017782	Disease
PRJEB21528	ACVD	ERR2017783	Disease
PRJEB21528	ACVD	ERR2017784	Disease
PRJEB21528	ACVD	ERR2017785	Disease
PRJEB21528	ACVD	ERR2017786	Disease
PRJEB21528	ACVD	ERR2017788	Disease
PRJEB21528	ACVD	ERR2017789	Disease
PRJEB21528	ACVD	ERR2017790	Disease
PRJEB21528	ACVD	ERR2017791	Disease
PRJEB21528	ACVD	ERR2017792	Disease
PRJEB21528	ACVD	ERR2017793	Disease
PRJEB21528	ACVD	ERR2017794	Disease
PRJEB21528	ACVD	ERR2017795	Disease
PRJEB21528	ACVD	ERR2017796	Disease
PRJEB21528	ACVD	ERR2017797	Disease
PRJEB21528	ACVD	ERR2017798	Disease
PRJEB21528	ACVD	ERR2017799	Disease
PRJEB21528	ACVD	ERR2017800	Disease
PRJEB21528	ACVD	ERR2017801	Disease
PRJEB21528	ACVD	ERR2017802	Disease
PRJEB21528	ACVD	ERR2017803	Disease
PRJEB21528	ACVD	ERR2017804	Disease
PRJEB21528	ACVD	ERR2017805	Disease
PRJEB21528	ACVD	ERR2017806	Disease
PRJEB21528	ACVD	ERR2017807	Disease
PRJEB21528	ACVD	ERR2017808	Disease
PRJEB21528	ACVD	ERR2017809	Disease
PRJEB21528	ACVD	ERR2017810	Disease
PRJEB21528	ACVD	ERR2017813	Disease
PRJEB21528	ACVD	ERR2017814	Disease
PRJEB21528	ACVD	ERR2017815	Disease
PRJNA422434	T2D	SRR1778451	Disease
PRJNA422434	T2D	SRR1778452	Disease
PRJNA422434	T2D	SRR1778453	Disease
PRJNA422434	T2D	SRR1778454	Disease
PRJNA422434	T2D	SRR1778455	Disease
PRJNA422434	T2D	SRR1778456	Disease
PRJNA422434	T2D	SRR341581	Disease
PRJNA422434	T2D	SRR341582	Disease
PRJNA422434	T2D	SRR341583	Disease
PRJNA422434	T2D	SRR341584	Disease
PRJNA422434	T2D	SRR341585	Disease
PRJNA422434	T2D	SRR341586	Disease
PRJNA422434	T2D	SRR341587	Disease
PRJNA422434	T2D	SRR341588	Disease
PRJNA422434	T2D	SRR341589	Disease
PRJNA422434	T2D	SRR341590	Disease
PRJNA422434	T2D	SRR341591	Disease
PRJNA422434	T2D	SRR341592	Disease
PRJNA422434	T2D	SRR341593	Disease
PRJNA422434	T2D	SRR341594	Disease
PRJNA422434	T2D	SRR341595	Disease
PRJNA422434	T2D	SRR341596	Disease
PRJNA422434	T2D	SRR341597	Disease
PRJNA422434	T2D	SRR341598	Disease
PRJNA422434	T2D	SRR341599	Disease
PRJNA422434	T2D	SRR341600	Disease
PRJNA422434	T2D	SRR341601	Disease
PRJNA422434	T2D	SRR341602	Disease
PRJNA422434	T2D	SRR341603	Disease
PRJNA422434	T2D	SRR341604	Disease
PRJNA422434	T2D	SRR341605	Disease
PRJNA422434	T2D	SRR341606	Disease
PRJNA422434	T2D	SRR341607	Disease
PRJNA422434	T2D	SRR341608	Disease
PRJNA422434	T2D	SRR341609	Disease
PRJNA422434	T2D	SRR341610	Disease
PRJNA422434	T2D	SRR341611	Disease
PRJNA422434	T2D	SRR341612	Disease
PRJNA422434	T2D	SRR341613	Disease
PRJNA422434	T2D	SRR341614	Disease
PRJNA422434	T2D	SRR341615	Disease
PRJNA422434	T2D	SRR341616	Healthy
PRJNA422434	T2D	SRR341617	Healthy
PRJNA422434	T2D	SRR341618	Healthy
PRJNA422434	T2D	SRR341619	Healthy
PRJNA422434	T2D	SRR341620	Healthy
PRJNA422434	T2D	SRR341621	Healthy
PRJNA422434	T2D	SRR341622	Healthy
PRJNA422434	T2D	SRR341623	Healthy
PRJNA422434	T2D	SRR341624	Healthy
PRJNA422434	T2D	SRR341625	Healthy
PRJNA422434	T2D	SRR341626	Healthy
PRJNA422434	T2D	SRR341627	Healthy
PRJNA422434	T2D	SRR341628	Healthy
PRJNA422434	T2D	SRR341629	Healthy
PRJNA422434	T2D	SRR341630	Healthy
PRJNA422434	T2D	SRR341631	Healthy
PRJNA422434	T2D	SRR341632	Healthy
PRJNA422434	T2D	SRR341633	Healthy
PRJNA422434	T2D	SRR341634	Healthy
PRJNA422434	T2D	SRR341635	Healthy
PRJNA422434	T2D	SRR341636	Healthy
PRJNA422434	T2D	SRR341637	Healthy
PRJNA422434	T2D	SRR341638	Healthy
PRJNA422434	T2D	SRR341639	Healthy
PRJNA422434	T2D	SRR341640	Healthy
PRJNA422434	T2D	SRR341641	Healthy
PRJNA422434	T2D	SRR341642	Healthy
PRJNA422434	T2D	SRR341643	Healthy
PRJNA422434	T2D	SRR341644	Healthy
PRJNA422434	T2D	SRR341645	Healthy
PRJNA422434	T2D	SRR341646	Healthy
PRJNA422434	T2D	SRR341647	Healthy
PRJNA422434	T2D	SRR341648	Healthy
PRJNA422434	T2D	SRR341649	Healthy
PRJNA422434	T2D	SRR341650	Healthy
PRJNA422434	T2D	SRR341651	Healthy
PRJNA422434	T2D	SRR341652	Healthy
PRJNA422434	T2D	SRR341653	Healthy
PRJNA422434	T2D	SRR341654	Disease
PRJNA422434	T2D	SRR341655	Disease
PRJNA422434	T2D	SRR341656	Disease
PRJNA422434	T2D	SRR341657	Disease
PRJNA422434	T2D	SRR341658	Disease
PRJNA422434	T2D	SRR341659	Disease
PRJNA422434	T2D	SRR341660	Disease
PRJNA422434	T2D	SRR341661	Disease
PRJNA422434	T2D	SRR341662	Disease
PRJNA422434	T2D	SRR341663	Disease
PRJNA422434	T2D	SRR341664	Disease
PRJNA422434	T2D	SRR341665	Disease
PRJNA422434	T2D	SRR341666	Disease
PRJNA422434	T2D	SRR341667	Disease
PRJNA422434	T2D	SRR341668	Disease
PRJNA422434	T2D	SRR341669	Disease
PRJNA422434	T2D	SRR341670	Disease
PRJNA422434	T2D	SRR341671	Disease
PRJNA422434	T2D	SRR341672	Disease
PRJNA422434	T2D	SRR341673	Disease
PRJNA422434	T2D	SRR341674	Disease
PRJNA422434	T2D	SRR341675	Disease
PRJNA422434	T2D	SRR341676	Disease
PRJNA422434	T2D	SRR341677	Disease
PRJNA422434	T2D	SRR341678	Disease
PRJNA422434	T2D	SRR341679	Disease
PRJNA422434	T2D	SRR341680	Disease
PRJNA422434	T2D	SRR341681	Disease
PRJNA422434	T2D	SRR341682	Disease
PRJNA422434	T2D	SRR341683	Disease
PRJNA422434	T2D	SRR341684	Disease
PRJNA422434	T2D	SRR341685	Disease
PRJNA422434	T2D	SRR341686	Disease
PRJNA422434	T2D	SRR341687	Disease
PRJNA422434	T2D	SRR341688	Disease
PRJNA422434	T2D	SRR341689	Disease
PRJNA422434	T2D	SRR341690	Healthy
PRJNA422434	T2D	SRR341691	Healthy
PRJNA422434	T2D	SRR341692	Healthy
PRJNA422434	T2D	SRR341693	Healthy
PRJNA422434	T2D	SRR341694	Healthy
PRJNA422434	T2D	SRR341695	Healthy
PRJNA422434	T2D	SRR341696	Healthy
PRJNA422434	T2D	SRR341697	Healthy
PRJNA422434	T2D	SRR341698	Healthy
PRJNA422434	T2D	SRR341699	Healthy
PRJNA422434	T2D	SRR341700	Healthy
PRJNA422434	T2D	SRR341701	Healthy
PRJNA422434	T2D	SRR341702	Healthy
PRJNA422434	T2D	SRR341703	Healthy
PRJNA422434	T2D	SRR341704	Healthy
PRJNA422434	T2D	SRR341705	Healthy
PRJNA422434	T2D	SRR341706	Healthy
PRJNA422434	T2D	SRR341707	Healthy
PRJNA422434	T2D	SRR341708	Healthy
PRJNA422434	T2D	SRR341709	Healthy
PRJNA422434	T2D	SRR341710	Healthy
PRJNA422434	T2D	SRR341711	Healthy
PRJNA422434	T2D	SRR341712	Healthy
PRJNA422434	T2D	SRR341713	Healthy
PRJNA422434	T2D	SRR341714	Healthy
PRJNA422434	T2D	SRR341715	Healthy
PRJNA422434	T2D	SRR341716	Healthy
PRJNA422434	T2D	SRR341717	Healthy
PRJNA422434	T2D	SRR341718	Healthy
PRJNA422434	T2D	SRR341719	Healthy
PRJNA422434	T2D	SRR341720	Healthy
PRJNA422434	T2D	SRR341721	Healthy
PRJNA422434	T2D	SRR341722	Healthy
PRJNA422434	T2D	SRR341723	Healthy
PRJNA422434	T2D	SRR341724	Healthy
PRJNA422434	T2D	SRR341725	Healthy
PRJNA422434	T2D	SRR413556	Healthy
PRJNA422434	T2D	SRR413557	Healthy
PRJNA422434	T2D	SRR413558	Healthy
PRJNA422434	T2D	SRR413559	Healthy
PRJNA422434	T2D	SRR413560	Healthy
PRJNA422434	T2D	SRR413561	Healthy
PRJNA422434	T2D	SRR413562	Healthy
PRJNA422434	T2D	SRR413563	Healthy
PRJNA422434	T2D	SRR413564	Healthy
PRJNA422434	T2D	SRR413565	Healthy
PRJNA422434	T2D	SRR413566	Healthy
PRJNA422434	T2D	SRR413567	Disease
PRJNA422434	T2D	SRR413568	Disease
PRJNA422434	T2D	SRR413569	Disease
PRJNA422434	T2D	SRR413570	Disease
PRJNA422434	T2D	SRR413571	Disease
PRJNA422434	T2D	SRR413572	Disease
PRJNA422434	T2D	SRR413573	Disease
PRJNA422434	T2D	SRR413574	Disease
PRJNA422434	T2D	SRR413575	Healthy
PRJNA422434	T2D	SRR413576	Healthy
PRJNA422434	T2D	SRR413577	Healthy
PRJNA422434	T2D	SRR413578	Healthy
PRJNA422434	T2D	SRR413579	Healthy
PRJNA422434	T2D	SRR413580	Healthy
PRJNA422434	T2D	SRR413581	Healthy
PRJNA422434	T2D	SRR413582	Healthy
PRJNA422434	T2D	SRR413583	Healthy
PRJNA422434	T2D	SRR413584	Healthy
PRJNA422434	T2D	SRR413585	Healthy
PRJNA422434	T2D	SRR413586	Healthy
PRJNA422434	T2D	SRR413587	Healthy
PRJNA422434	T2D	SRR413588	Healthy
PRJNA422434	T2D	SRR413589	Healthy
PRJNA422434	T2D	SRR413590	Healthy
PRJNA422434	T2D	SRR413591	Healthy
PRJNA422434	T2D	SRR413592	Healthy
PRJNA422434	T2D	SRR413593	Healthy
PRJNA422434	T2D	SRR413594	Healthy
PRJNA422434	T2D	SRR413595	Healthy
PRJNA422434	T2D	SRR413596	Healthy
PRJNA422434	T2D	SRR413597	Healthy
PRJNA422434	T2D	SRR413598	Healthy
PRJNA422434	T2D	SRR413599	Healthy
PRJNA422434	T2D	SRR413600	Healthy
PRJNA422434	T2D	SRR413601	Healthy
PRJNA422434	T2D	SRR413602	Healthy
PRJNA422434	T2D	SRR413603	Healthy
PRJNA422434	T2D	SRR413604	Healthy
PRJNA422434	T2D	SRR413605	Healthy
PRJNA422434	T2D	SRR413606	Healthy
PRJNA422434	T2D	SRR413607	Healthy
PRJNA422434	T2D	SRR413608	Healthy
PRJNA422434	T2D	SRR413609	Healthy
PRJNA422434	T2D	SRR413610	Healthy
PRJNA422434	T2D	SRR413611	Healthy
PRJNA422434	T2D	SRR413612	Healthy
PRJNA422434	T2D	SRR413613	Healthy
PRJNA422434	T2D	SRR413614	Healthy
PRJNA422434	T2D	SRR413615	Healthy
PRJNA422434	T2D	SRR413616	Healthy
PRJNA422434	T2D	SRR413617	Healthy
PRJNA422434	T2D	SRR413618	Healthy
PRJNA422434	T2D	SRR413619	Healthy
PRJNA422434	T2D	SRR413620	Healthy
PRJNA422434	T2D	SRR413621	Healthy
PRJNA422434	T2D	SRR413622	Healthy
PRJNA422434	T2D	SRR413623	Healthy
PRJNA422434	T2D	SRR413624	Healthy
PRJNA422434	T2D	SRR413625	Healthy
PRJNA422434	T2D	SRR413626	Healthy
PRJNA422434	T2D	SRR413627	Healthy
PRJNA422434	T2D	SRR413628	Healthy
PRJNA422434	T2D	SRR413629	Healthy
PRJNA422434	T2D	SRR413630	Healthy
PRJNA422434	T2D	SRR413631	Healthy
PRJNA422434	T2D	SRR413632	Healthy
PRJNA422434	T2D	SRR413633	Healthy
PRJNA422434	T2D	SRR413634	Healthy
PRJNA422434	T2D	SRR413635	Healthy
PRJNA422434	T2D	SRR413636	Healthy
PRJNA422434	T2D	SRR413637	Healthy
PRJNA422434	T2D	SRR413638	Healthy
PRJNA422434	T2D	SRR413639	Healthy
PRJNA422434	T2D	SRR413640	Healthy
PRJNA422434	T2D	SRR413641	Healthy
PRJNA422434	T2D	SRR413642	Healthy
PRJNA422434	T2D	SRR413643	Healthy
PRJNA422434	T2D	SRR413644	Healthy
PRJNA422434	T2D	SRR413645	Healthy
PRJNA422434	T2D	SRR413646	Healthy
PRJNA422434	T2D	SRR413647	Healthy
PRJNA422434	T2D	SRR413648	Healthy
PRJNA422434	T2D	SRR413649	Healthy
PRJNA422434	T2D	SRR413650	Healthy
PRJNA422434	T2D	SRR413651	Healthy
PRJNA422434	T2D	SRR413652	Healthy
PRJNA422434	T2D	SRR413653	Healthy
PRJNA422434	T2D	SRR413654	Healthy
PRJNA422434	T2D	SRR413655	Healthy
PRJNA422434	T2D	SRR413656	Healthy
PRJNA422434	T2D	SRR413657	Healthy
PRJNA422434	T2D	SRR413658	Healthy
PRJNA422434	T2D	SRR413659	Healthy
PRJNA422434	T2D	SRR413660	Healthy
PRJNA422434	T2D	SRR413661	Healthy
PRJNA422434	T2D	SRR413662	Healthy
PRJNA422434	T2D	SRR413663	Healthy
PRJNA422434	T2D	SRR413664	Healthy
PRJNA422434	T2D	SRR413665	Healthy
PRJNA422434	T2D	SRR413666	Healthy
PRJNA422434	T2D	SRR413667	Healthy
PRJNA422434	T2D	SRR413668	Healthy
PRJNA422434	T2D	SRR413669	Healthy
PRJNA422434	T2D	SRR413670	Healthy
PRJNA422434	T2D	SRR413671	Healthy
PRJNA422434	T2D	SRR413672	Healthy
PRJNA422434	T2D	SRR413673	Disease
PRJNA422434	T2D	SRR413674	Disease
PRJNA422434	T2D	SRR413675	Disease
PRJNA422434	T2D	SRR413676	Disease
PRJNA422434	T2D	SRR413677	Disease
PRJNA422434	T2D	SRR413678	Disease
PRJNA422434	T2D	SRR413679	Disease
PRJNA422434	T2D	SRR413680	Disease
PRJNA422434	T2D	SRR413681	Disease
PRJNA422434	T2D	SRR413682	Disease
PRJNA422434	T2D	SRR413683	Disease
PRJNA422434	T2D	SRR413684	Disease
PRJNA422434	T2D	SRR413685	Disease
PRJNA422434	T2D	SRR413686	Disease
PRJNA422434	T2D	SRR413687	Disease
PRJNA422434	T2D	SRR413688	Disease
PRJNA422434	T2D	SRR413689	Disease
PRJNA422434	T2D	SRR413690	Disease
PRJNA422434	T2D	SRR413691	Disease
PRJNA422434	T2D	SRR413692	Disease
PRJNA422434	T2D	SRR413693	Disease
PRJNA422434	T2D	SRR413694	Disease
PRJNA422434	T2D	SRR413695	Disease
PRJNA422434	T2D	SRR413696	Disease
PRJNA422434	T2D	SRR413697	Disease
PRJNA422434	T2D	SRR413698	Disease
PRJNA422434	T2D	SRR413699	Disease
PRJNA422434	T2D	SRR413700	Disease
PRJNA422434	T2D	SRR413701	Disease
PRJNA422434	T2D	SRR413702	Disease
PRJNA422434	T2D	SRR413703	Disease
PRJNA422434	T2D	SRR413704	Disease
PRJNA422434	T2D	SRR413705	Disease
PRJNA422434	T2D	SRR413706	Disease
PRJNA422434	T2D	SRR413707	Disease
PRJNA422434	T2D	SRR413708	Disease
PRJNA422434	T2D	SRR413709	Disease
PRJNA422434	T2D	SRR413710	Disease
PRJNA422434	T2D	SRR413711	Disease
PRJNA422434	T2D	SRR413712	Disease
PRJNA422434	T2D	SRR413713	Disease
PRJNA422434	T2D	SRR413714	Disease
PRJNA422434	T2D	SRR413715	Disease
PRJNA422434	T2D	SRR413716	Disease
PRJNA422434	T2D	SRR413717	Disease
PRJNA422434	T2D	SRR413718	Disease
PRJNA422434	T2D	SRR413719	Disease
PRJNA422434	T2D	SRR413720	Disease
PRJNA422434	T2D	SRR413721	Disease
PRJNA422434	T2D	SRR413722	Disease
PRJNA422434	T2D	SRR413723	Disease
PRJNA422434	T2D	SRR413724	Disease
PRJNA422434	T2D	SRR413725	Disease
PRJNA422434	T2D	SRR413726	Disease
PRJNA422434	T2D	SRR413727	Disease
PRJNA422434	T2D	SRR413728	Disease
PRJNA422434	T2D	SRR413729	Disease
PRJNA422434	T2D	SRR413730	Disease
PRJNA422434	T2D	SRR413731	Disease
PRJNA422434	T2D	SRR413732	Disease
PRJNA422434	T2D	SRR413733	Disease
PRJNA422434	T2D	SRR413734	Disease
PRJNA422434	T2D	SRR413735	Disease
PRJNA422434	T2D	SRR413736	Disease
PRJNA422434	T2D	SRR413737	Disease
PRJNA422434	T2D	SRR413738	Disease
PRJNA422434	T2D	SRR413739	Disease
PRJNA422434	T2D	SRR413740	Disease
PRJNA422434	T2D	SRR413741	Disease
PRJNA422434	T2D	SRR413742	Disease
PRJNA422434	T2D	SRR413743	Disease
PRJNA422434	T2D	SRR413744	Disease
PRJNA422434	T2D	SRR413745	Disease
PRJNA422434	T2D	SRR413746	Disease
PRJNA422434	T2D	SRR413747	Disease
PRJNA422434	T2D	SRR413748	Disease
PRJNA422434	T2D	SRR413749	Disease
PRJNA422434	T2D	SRR413750	Disease
PRJNA422434	T2D	SRR413751	Disease
PRJNA422434	T2D	SRR413752	Disease
PRJNA422434	T2D	SRR413753	Disease
PRJNA422434	T2D	SRR413754	Disease
PRJNA422434	T2D	SRR413755	Disease
PRJNA422434	T2D	SRR413756	Disease
PRJNA422434	T2D	SRR413757	Disease
PRJNA422434	T2D	SRR413758	Disease
PRJNA422434	T2D	SRR413759	Disease
PRJNA422434	T2D	SRR413760	Disease
PRJNA422434	T2D	SRR413761	Disease
PRJNA422434	T2D	SRR413762	Disease
PRJNA422434	T2D	SRR413763	Disease
PRJNA422434	T2D	SRR413764	Disease
PRJNA422434	T2D	SRR413765	Disease
PRJNA422434	T2D	SRR413766	Disease
PRJNA422434	T2D	SRR413767	Disease
PRJNA422434	T2D	SRR413768	Disease
PRJNA422434	T2D	SRR413769	Disease
PRJNA422434	T2D	SRR413770	Disease
PRJNA422434	T2D	SRR413771	Disease
PRJNA422434	T2D	SRR413772	Disease
PRJNA422434	T2D	SRR413773	Disease
PRJEB6997	RA	ERR589443	Disease
PRJEB6997	RA	ERR589448	Disease
PRJEB6997	RA	ERR589452	Disease
PRJEB6997	RA	ERR589505	Disease
PRJEB6997	RA	ERR589527	Disease
PRJEB6997	RA	ERR589528	Disease
PRJEB6997	RA	ERR589530	Disease
PRJEB6997	RA	ERR589531	Disease
PRJEB6997	RA	ERR589532	Disease
PRJEB6997	RA	ERR589533	Disease
PRJEB6997	RA	ERR589534	Disease
PRJEB6997	RA	ERR589535	Disease
PRJEB6997	RA	ERR589536	Disease
PRJEB6997	RA	ERR589537	Disease
PRJEB6997	RA	ERR589538	Disease
PRJEB6997	RA	ERR589539	Healthy
PRJEB6997	RA	ERR589540	Disease
PRJEB6997	RA	ERR589542	Healthy
PRJEB6997	RA	ERR589543	Disease
PRJEB6997	RA	ERR589544	Disease
PRJEB6997	RA	ERR589545	Healthy
PRJEB6997	RA	ERR589546	Disease
PRJEB6997	RA	ERR589547	Disease
PRJEB6997	RA	ERR589548	Disease
PRJEB6997	RA	ERR589550	Disease
PRJEB6997	RA	ERR589552	Healthy
PRJEB6997	RA	ERR589553	Disease
PRJEB6997	RA	ERR589554	Disease
PRJEB6997	RA	ERR589555	Disease
PRJEB6997	RA	ERR589556	Disease
PRJEB6997	RA	ERR589557	Disease
PRJEB6997	RA	ERR589558	Disease
PRJEB6997	RA	ERR589559	Disease
PRJEB6997	RA	ERR589560	Disease
PRJEB6997	RA	ERR589561	Disease
PRJEB6997	RA	ERR589562	Disease
PRJEB6997	RA	ERR589563	Disease
PRJEB6997	RA	ERR589565	Disease
PRJEB6997	RA	ERR589566	Healthy
PRJEB6997	RA	ERR589567	Disease
PRJEB6997	RA	ERR589569	Disease
PRJEB6997	RA	ERR589571	Disease
PRJEB6997	RA	ERR589572	Disease
PRJEB6997	RA	ERR589573	Disease
PRJEB6997	RA	ERR589574	Disease
PRJEB6997	RA	ERR589576	Disease
PRJEB6997	RA	ERR589577	Disease
PRJEB6997	RA	ERR589579	Healthy
PRJEB6997	RA	ERR589580	Disease
PRJEB6997	RA	ERR589581	Disease
PRJEB6997	RA	ERR589582	Healthy
PRJEB6997	RA	ERR589583	Disease
PRJEB6997	RA	ERR589584	Disease
PRJEB6997	RA	ERR589585	Disease
PRJEB6997	RA	ERR589586	Disease
PRJEB6997	RA	ERR589587	Disease
PRJEB6997	RA	ERR589588	Healthy
PRJEB6997	RA	ERR589589	Disease
PRJEB6997	RA	ERR589590	Disease
PRJEB6997	RA	ERR589591	Disease
PRJEB6997	RA	ERR589592	Disease
PRJEB6997	RA	ERR589593	Healthy
PRJEB6997	RA	ERR589594	Disease
PRJEB6997	RA	ERR589595	Disease
PRJEB6997	RA	ERR589732	Disease
PRJEB6997	RA	ERR589733	Healthy
PRJEB6997	RA	ERR589734	Disease
PRJEB6997	RA	ERR589735	Disease
PRJEB6997	RA	ERR589736	Disease
PRJEB6997	RA	ERR589737	Disease
PRJEB6997	RA	ERR589738	Disease
PRJEB6997	RA	ERR589740	Disease
PRJEB6997	RA	ERR589741	Disease
PRJEB6997	RA	ERR589742	Disease
PRJEB6997	RA	ERR589743	Disease
PRJEB6997	RA	ERR589744	Disease
PRJEB6997	RA	ERR589745	Disease
PRJEB6997	RA	ERR589746	Disease
PRJEB6997	RA	ERR589747	Disease
PRJEB6997	RA	ERR589748	Disease
PRJEB6997	RA	ERR589749	Healthy
PRJEB6997	RA	ERR589750	Disease
PRJEB6997	RA	ERR589751	Disease
PRJEB6997	RA	ERR589754	Healthy
PRJEB6997	RA	ERR589755	Disease
PRJEB6997	RA	ERR589756	Disease
PRJEB6997	RA	ERR589757	Disease
PRJEB6997	RA	ERR589759	Disease
PRJEB6997	RA	ERR589761	Healthy
PRJEB6997	RA	ERR589762	Disease
PRJEB6997	RA	ERR589763	Disease
PRJEB6997	RA	ERR589764	Disease
PRJEB6997	RA	ERR589766	Healthy
PRJEB6997	RA	ERR589767	Disease
PRJEB6997	RA	ERR589769	Disease
PRJEB6997	RA	ERR589770	Disease
PRJEB6997	RA	ERR589771	Disease
PRJEB6997	RA	ERR589772	Disease
PRJEB6997	RA	ERR589773	Disease
PRJEB6997	RA	ERR589774	Disease
PRJEB6997	RA	ERR589775	Disease
PRJEB6997	RA	ERR589776	Disease
PRJEB6997	RA	ERR589777	Disease
PRJEB6997	RA	ERR589778	Disease
PRJEB6997	RA	ERR589779	Disease
PRJEB6997	RA	ERR589780	Disease
PRJEB6997	RA	ERR589782	Disease
PRJEB6997	RA	ERR589784	Healthy
PRJEB6997	RA	ERR589785	Healthy
PRJEB6997	RA	ERR589786	Disease
PRJEB6997	RA	ERR589788	Healthy
PRJEB6997	RA	ERR589790	Healthy
PRJEB6997	RA	ERR589792	Healthy
PRJEB6997	RA	ERR589793	Healthy
PRJEB6997	RA	ERR589794	Healthy
PRJEB6997	RA	ERR589795	Healthy
PRJEB6997	RA	ERR589796	Healthy
PRJEB6997	RA	ERR589797	Healthy
PRJEB6997	RA	ERR589798	Healthy
PRJEB6997	RA	ERR589801	Healthy
PRJEB6997	RA	ERR589802	Healthy
PRJEB6997	RA	ERR589804	Disease
PRJEB6997	RA	ERR589805	Healthy
PRJEB6997	RA	ERR589808	Healthy
PRJEB6997	RA	ERR589809	Healthy
PRJEB6997	RA	ERR589810	Healthy
PRJEB6997	RA	ERR589811	Healthy
PRJEB6997	RA	ERR589812	Healthy
PRJEB6997	RA	ERR589813	Healthy
PRJEB6997	RA	ERR589818	Healthy
PRJEB6997	RA	ERR589820	Healthy
PRJEB6997	RA	ERR589825	Healthy
PRJEB6997	RA	ERR589826	Healthy
PRJEB6997	RA	ERR589827	Healthy
PRJEB6997	RA	ERR589828	Disease
PRJEB6997	RA	ERR589829	Healthy
PRJEB6997	RA	ERR589831	Disease
PRJEB6997	RA	ERR589833	Disease
PRJEB6997	RA	ERR589836	Healthy
PRJEB6997	RA	ERR589838	Healthy
PRJEB6997	RA	ERR589839	Healthy
PRJEB6997	RA	ERR589842	Disease
PRJEB6997	RA	ERR589843	Disease
PRJEB6997	RA	ERR589845	Healthy
PRJEB6997	RA	ERR589848	Healthy
PRJEB6997	RA	ERR589851	Healthy
PRJEB6997	RA	ERR589853	Healthy
PRJEB6997	RA	ERR589854	Disease
PRJEB6997	RA	ERR589855	Healthy
PRJEB6997	RA	ERR589856	Healthy
PRJEB6997	RA	ERR589857	Healthy
PRJEB6997	RA	ERR589859	Healthy
PRJEB6997	RA	ERR589861	Healthy
PRJEB6997	RA	ERR589862	Healthy
PRJEB6997	RA	ERR589864	Healthy
PRJEB6997	RA	ERR589865	Healthy
PRJEB6997	RA	ERR589867	Healthy
PRJEB6997	RA	ERR589868	Healthy
PRJEB6997	RA	ERR589869	Healthy
PRJEB6997	RA	ERR589870	Disease
PRJEB6997	RA	ERR589871	Healthy
PRJEB6997	RA	ERR589872	Healthy
PRJEB6997	RA	ERR589873	Healthy
PRJEB53401	PD	ERR9830061	Disease
PRJEB53401	PD	ERR9830062	Healthy
PRJEB53401	PD	ERR9830063	Healthy
PRJEB53401	PD	ERR9830064	Disease
PRJEB53401	PD	ERR9830065	Healthy
PRJEB53401	PD	ERR9830066	Healthy
PRJEB53401	PD	ERR9830067	Disease
PRJEB53401	PD	ERR9830068	Healthy
PRJEB53401	PD	ERR9830069	Healthy
PRJEB53401	PD	ERR9830070	Disease
PRJEB53401	PD	ERR9830071	Healthy
PRJEB53401	PD	ERR9830072	Healthy
PRJEB53401	PD	ERR9830073	Disease
PRJEB53401	PD	ERR9830074	Healthy
PRJEB53401	PD	ERR9830075	Healthy
PRJEB53401	PD	ERR9830076	Disease
PRJEB53401	PD	ERR9830077	Healthy
PRJEB53401	PD	ERR9830078	Healthy
PRJEB53401	PD	ERR9830079	Disease
PRJEB53401	PD	ERR9830080	Healthy
PRJEB53401	PD	ERR9830081	Healthy
PRJEB53401	PD	ERR9830082	Disease
PRJEB53401	PD	ERR9830083	Healthy
PRJEB53401	PD	ERR9830084	Healthy
PRJEB53401	PD	ERR9830085	Disease
PRJEB53401	PD	ERR9830086	Healthy
PRJEB53401	PD	ERR9830087	Healthy
PRJEB53401	PD	ERR9830088	Disease
PRJEB53401	PD	ERR9830089	Healthy
PRJEB53401	PD	ERR9830090	Healthy
PRJEB53401	PD	ERR9830091	Disease
PRJEB53401	PD	ERR9830092	Healthy
PRJEB53401	PD	ERR9830093	Healthy
PRJEB53401	PD	ERR9830094	Disease
PRJEB53401	PD	ERR9830095	Healthy
PRJEB53401	PD	ERR9830096	Healthy
PRJEB53401	PD	ERR9830097	Disease
PRJEB53401	PD	ERR9830098	Healthy
PRJEB53401	PD	ERR9830099	Healthy
PRJEB53401	PD	ERR9830100	Disease
PRJEB53401	PD	ERR9830101	Healthy
PRJEB53401	PD	ERR9830102	Healthy
PRJEB53401	PD	ERR9830103	Disease
PRJEB53401	PD	ERR9830104	Healthy
PRJEB53401	PD	ERR9830105	Healthy
PRJEB53401	PD	ERR9830106	Disease
PRJEB53401	PD	ERR9830107	Healthy
PRJEB53401	PD	ERR9830108	Healthy
PRJEB53401	PD	ERR9830109	Disease
PRJEB53401	PD	ERR9830110	Healthy
PRJEB53401	PD	ERR9830111	Healthy
PRJEB53401	PD	ERR9830112	Disease
PRJEB53401	PD	ERR9830113	Healthy
PRJEB53401	PD	ERR9830114	Healthy
PRJEB53401	PD	ERR9830115	Disease
PRJEB53401	PD	ERR9830116	Healthy
PRJEB53401	PD	ERR9830117	Healthy
PRJEB53401	PD	ERR9830118	Disease
PRJEB53401	PD	ERR9830119	Healthy
PRJEB53401	PD	ERR9830120	Healthy
PRJEB53401	PD	ERR9830121	Disease
PRJEB53401	PD	ERR9830122	Healthy
PRJEB53401	PD	ERR9830123	Healthy
PRJEB53401	PD	ERR9830124	Disease
PRJEB53401	PD	ERR9830125	Healthy
PRJEB53401	PD	ERR9830126	Healthy
PRJEB53401	PD	ERR9830127	Disease
PRJEB53401	PD	ERR9830128	Healthy
PRJEB53401	PD	ERR9830129	Healthy
PRJEB53401	PD	ERR9830130	Disease
PRJEB53401	PD	ERR9830131	Healthy
PRJEB53401	PD	ERR9830132	Disease
PRJEB53401	PD	ERR9830133	Healthy
PRJEB53401	PD	ERR9830134	Disease
PRJEB53401	PD	ERR9830135	Healthy
PRJEB53401	PD	ERR9830136	Disease
PRJEB53401	PD	ERR9830137	Healthy
PRJEB53401	PD	ERR9830138	Disease
PRJEB53401	PD	ERR9830139	Healthy
PRJEB53401	PD	ERR9830140	Disease
PRJEB53401	PD	ERR9830141	Healthy
PRJEB53401	PD	ERR9830142	Disease
PRJEB53401	PD	ERR9830143	Healthy
PRJEB53401	PD	ERR9830144	Disease
PRJEB53401	PD	ERR9830145	Healthy
PRJEB53401	PD	ERR9830146	Disease
PRJEB53401	PD	ERR9830147	Healthy
PRJEB53401	PD	ERR9830148	Disease
PRJEB53401	PD	ERR9830149	Healthy
PRJEB53401	PD	ERR9830150	Disease
PRJEB53401	PD	ERR9830151	Healthy
PRJEB53401	PD	ERR9830152	Healthy
PRJEB53401	PD	ERR9830153	Disease
PRJEB53401	PD	ERR9830154	Healthy
PRJEB53401	PD	ERR9830155	Disease
PRJEB53401	PD	ERR9830156	Healthy
PRJEB53401	PD	ERR9830157	Disease
PRJEB53401	PD	ERR9830158	Disease
PRJEB53401	PD	ERR9830159	Disease
PRJEB53401	PD	ERR9830160	Disease
PRJEB53401	PD	ERR9830161	Disease
PRJEB53401	PD	ERR9830162	Disease
PRJEB53401	PD	ERR9830163	Disease
PRJEB53401	PD	ERR9830164	Disease
PRJEB53401	PD	ERR9830165	Healthy
PRJEB53401	PD	ERR9830166	Healthy
PRJEB53401	PD	ERR9830167	Disease
PRJEB53401	PD	ERR9830168	Healthy
PRJEB53401	PD	ERR9830169	Healthy
PRJEB53401	PD	ERR9830170	Disease
PRJEB53401	PD	ERR9830171	Healthy
PRJEB53401	PD	ERR9830172	Healthy
PRJEB53401	PD	ERR9830173	Disease
PRJEB53401	PD	ERR9830174	Healthy
PRJEB53401	PD	ERR9830175	Healthy
PRJEB53401	PD	ERR9830176	Disease
PRJEB53401	PD	ERR9830177	Healthy
PRJEB53401	PD	ERR9830178	Healthy
PRJNA400072	UC	SRR6468499	Disease
PRJNA400072	UC	SRR6468500	Disease
PRJNA400072	UC	SRR6468501	Disease
PRJNA400072	UC	SRR6468503	Healthy
PRJNA400072	UC	SRR6468504	Disease
PRJNA400072	UC	SRR6468506	Disease
PRJNA400072	UC	SRR6468508	Disease
PRJNA400072	UC	SRR6468509	Disease
PRJNA400072	UC	SRR6468510	Disease
PRJNA400072	UC	SRR6468512	Disease
PRJNA400072	UC	SRR6468513	Disease
PRJNA400072	UC	SRR6468515	Disease
PRJNA400072	UC	SRR6468516	Disease
PRJNA400072	UC	SRR6468519	Disease
PRJNA400072	UC	SRR6468522	Healthy
PRJNA400072	UC	SRR6468523	Healthy
PRJNA400072	UC	SRR6468524	Disease
PRJNA400072	UC	SRR6468528	Healthy
PRJNA400072	UC	SRR6468529	Disease
PRJNA400072	UC	SRR6468530	Disease
PRJNA400072	UC	SRR6468531	Disease
PRJNA400072	UC	SRR6468532	Disease
PRJNA400072	UC	SRR6468533	Disease
PRJNA400072	UC	SRR6468535	Disease
PRJNA400072	UC	SRR6468536	Disease
PRJNA400072	UC	SRR6468537	Disease
PRJNA400072	UC	SRR6468538	Disease
PRJNA400072	UC	SRR6468540	Disease
PRJNA400072	UC	SRR6468541	Healthy
PRJNA400072	UC	SRR6468542	Healthy
PRJNA400072	UC	SRR6468543	Healthy
PRJNA400072	UC	SRR6468544	Healthy
PRJNA400072	UC	SRR6468545	Healthy
PRJNA400072	UC	SRR6468546	Healthy
PRJNA400072	UC	SRR6468547	Healthy
PRJNA400072	UC	SRR6468548	Healthy
PRJNA400072	UC	SRR6468549	Healthy
PRJNA400072	UC	SRR6468550	Healthy
PRJNA400072	UC	SRR6468553	Disease
PRJNA400072	UC	SRR6468556	Disease
PRJNA400072	UC	SRR6468558	Disease
PRJNA400072	UC	SRR6468564	Disease
PRJNA400072	UC	SRR6468567	Healthy
PRJNA400072	UC	SRR6468570	Disease
PRJNA400072	UC	SRR6468576	Disease
PRJNA400072	UC	SRR6468577	Healthy
PRJNA400072	UC	SRR6468578	Healthy
PRJNA400072	UC	SRR6468587	Disease
PRJNA400072	UC	SRR6468588	Disease
PRJNA400072	UC	SRR6468593	Disease
PRJNA400072	UC	SRR6468594	Disease
PRJNA400072	UC	SRR6468597	Healthy
PRJNA400072	UC	SRR6468598	Healthy
PRJNA400072	UC	SRR6468600	Disease
PRJNA400072	UC	SRR6468604	Healthy
PRJNA400072	UC	SRR6468605	Disease
PRJNA400072	UC	SRR6468611	Disease
PRJNA400072	UC	SRR6468613	Healthy
PRJNA400072	UC	SRR6468614	Healthy
PRJNA400072	UC	SRR6468615	Healthy
PRJNA400072	UC	SRR6468616	Healthy
PRJNA400072	UC	SRR6468617	Healthy
PRJNA400072	UC	SRR6468621	Healthy
PRJNA400072	UC	SRR6468622	Healthy
PRJNA400072	UC	SRR6468624	Disease
PRJNA400072	UC	SRR6468625	Healthy
PRJNA400072	UC	SRR6468626	Healthy
PRJNA400072	UC	SRR6468627	Disease
PRJNA400072	UC	SRR6468628	Healthy
PRJNA400072	UC	SRR6468630	Disease
PRJNA400072	UC	SRR6468631	Disease
PRJNA400072	UC	SRR6468632	Disease
PRJNA400072	UC	SRR6468633	Disease
PRJNA400072	UC	SRR6468634	Disease
PRJNA400072	UC	SRR6468635	Disease
PRJNA400072	UC	SRR6468636	Disease
PRJNA400072	UC	SRR6468637	Disease
PRJNA400072	UC	SRR6468639	Healthy
PRJNA400072	UC	SRR6468641	Healthy
PRJNA400072	UC	SRR6468642	Healthy
PRJNA400072	UC	SRR6468643	Healthy
PRJNA400072	UC	SRR6468644	Healthy
PRJNA400072	UC	SRR6468646	Healthy
PRJNA400072	UC	SRR6468647	Healthy
PRJNA400072	UC	SRR6468648	Healthy
PRJNA400072	UC	SRR6468649	Healthy
PRJNA400072	UC	SRR6468650	Healthy
PRJNA400072	UC	SRR6468654	Disease
PRJNA400072	UC	SRR6468656	Healthy
PRJNA400072	UC	SRR6468657	Healthy
PRJNA400072	UC	SRR6468658	Disease
PRJNA400072	UC	SRR6468659	Healthy
PRJNA400072	UC	SRR6468660	Healthy
PRJNA400072	UC	SRR6468663	Disease
PRJNA400072	UC	SRR6468664	Disease
PRJNA400072	UC	SRR6468667	Disease
PRJNA400072	UC	SRR6468668	Disease
PRJNA400072	UC	SRR6468673	Healthy
PRJNA400072	UC	SRR6468674	Healthy
PRJNA400072	UC	SRR6468678	Healthy
PRJNA400072	UC	SRR6468679	Healthy
PRJNA400072	UC	SRR6468680	Healthy
PRJNA400072	UC	SRR6468681	Healthy
PRJNA400072	UC	SRR6468684	Disease
PRJNA400072	UC	SRR6468686	Healthy
PRJNA400072	UC	SRR6468687	Healthy
PRJNA400072	UC	SRR6468688	Disease
PRJNA400072	UC	SRR6468689	Healthy
PRJNA400072	UC	SRR6468690	Disease
PRJNA400072	UC	SRR6468691	Disease
PRJNA400072	UC	SRR6468693	Disease
PRJNA400072	UC	SRR6468695	Healthy
PRJNA400072	UC	SRR6468696	Disease
PRJNA400072	UC	SRR6468697	Disease
PRJNA400072	UC	SRR6468698	Disease
PRJNA400072	UC	SRR6468699	Disease
PRJNA400072	UC	SRR6468702	Disease
PRJNA400072	UC	SRR6468703	Disease
PRJNA400072	UC	SRR6468704	Disease
PRJNA400072	UC	SRR6468705	Disease
PRJNA400072	UC	SRR6468706	Healthy
PRJNA400072	UC	SRR6468708	Disease
PRJNA400072	UC	SRR6468709	Healthy
PRJNA400072	UC	SRR6468710	Disease
PRJNA400072	UC	SRR6468714	Disease
PRJNA400072	UC	SRR6468715	Disease
PRJNA400072	UC	SRR6468716	Disease
PRJNA400072	UC	SRR6468717	Disease
PRJNA400072	UC	SRR6468718	Disease
PRJNA400072	CD	SRR6468502	Disease
PRJNA400072	CD	SRR6468503	Healthy
PRJNA400072	CD	SRR6468505	Disease
PRJNA400072	CD	SRR6468507	Disease
PRJNA400072	CD	SRR6468514	Disease
PRJNA400072	CD	SRR6468517	Disease
PRJNA400072	CD	SRR6468518	Disease
PRJNA400072	CD	SRR6468520	Disease
PRJNA400072	CD	SRR6468521	Disease
PRJNA400072	CD	SRR6468522	Healthy
PRJNA400072	CD	SRR6468523	Healthy
PRJNA400072	CD	SRR6468525	Disease
PRJNA400072	CD	SRR6468526	Disease
PRJNA400072	CD	SRR6468527	Disease
PRJNA400072	CD	SRR6468528	Healthy
PRJNA400072	CD	SRR6468534	Disease
PRJNA400072	CD	SRR6468539	Disease
PRJNA400072	CD	SRR6468541	Healthy
PRJNA400072	CD	SRR6468542	Healthy
PRJNA400072	CD	SRR6468543	Healthy
PRJNA400072	CD	SRR6468544	Healthy
PRJNA400072	CD	SRR6468545	Healthy
PRJNA400072	CD	SRR6468546	Healthy
PRJNA400072	CD	SRR6468547	Healthy
PRJNA400072	CD	SRR6468548	Healthy
PRJNA400072	CD	SRR6468549	Healthy
PRJNA400072	CD	SRR6468550	Healthy
PRJNA400072	CD	SRR6468551	Disease
PRJNA400072	CD	SRR6468552	Disease
PRJNA400072	CD	SRR6468554	Disease
PRJNA400072	CD	SRR6468555	Disease
PRJNA400072	CD	SRR6468557	Disease
PRJNA400072	CD	SRR6468559	Disease
PRJNA400072	CD	SRR6468560	Disease
PRJNA400072	CD	SRR6468561	Disease
PRJNA400072	CD	SRR6468563	Disease
PRJNA400072	CD	SRR6468565	Disease
PRJNA400072	CD	SRR6468566	Disease
PRJNA400072	CD	SRR6468567	Healthy
PRJNA400072	CD	SRR6468568	Disease
PRJNA400072	CD	SRR6468569	Disease
PRJNA400072	CD	SRR6468571	Disease
PRJNA400072	CD	SRR6468572	Disease
PRJNA400072	CD	SRR6468573	Disease
PRJNA400072	CD	SRR6468574	Disease
PRJNA400072	CD	SRR6468575	Disease
PRJNA400072	CD	SRR6468577	Healthy
PRJNA400072	CD	SRR6468578	Healthy
PRJNA400072	CD	SRR6468579	Disease
PRJNA400072	CD	SRR6468580	Disease
PRJNA400072	CD	SRR6468581	Disease
PRJNA400072	CD	SRR6468582	Disease
PRJNA400072	CD	SRR6468583	Disease
PRJNA400072	CD	SRR6468584	Disease
PRJNA400072	CD	SRR6468585	Disease
PRJNA400072	CD	SRR6468586	Disease
PRJNA400072	CD	SRR6468590	Disease
PRJNA400072	CD	SRR6468591	Disease
PRJNA400072	CD	SRR6468592	Disease
PRJNA400072	CD	SRR6468595	Disease
PRJNA400072	CD	SRR6468596	Disease
PRJNA400072	CD	SRR6468597	Healthy
PRJNA400072	CD	SRR6468598	Healthy
PRJNA400072	CD	SRR6468599	Disease
PRJNA400072	CD	SRR6468601	Disease
PRJNA400072	CD	SRR6468602	Disease
PRJNA400072	CD	SRR6468603	Disease
PRJNA400072	CD	SRR6468604	Healthy
PRJNA400072	CD	SRR6468606	Disease
PRJNA400072	CD	SRR6468607	Disease
PRJNA400072	CD	SRR6468608	Disease
PRJNA400072	CD	SRR6468609	Disease
PRJNA400072	CD	SRR6468610	Disease
PRJNA400072	CD	SRR6468612	Disease
PRJNA400072	CD	SRR6468613	Healthy
PRJNA400072	CD	SRR6468614	Healthy
PRJNA400072	CD	SRR6468615	Healthy
PRJNA400072	CD	SRR6468616	Healthy
PRJNA400072	CD	SRR6468617	Healthy
PRJNA400072	CD	SRR6468618	Disease
PRJNA400072	CD	SRR6468619	Disease
PRJNA400072	CD	SRR6468620	Disease
PRJNA400072	CD	SRR6468621	Healthy
PRJNA400072	CD	SRR6468622	Healthy
PRJNA400072	CD	SRR6468623	Disease
PRJNA400072	CD	SRR6468625	Healthy
PRJNA400072	CD	SRR6468626	Healthy
PRJNA400072	CD	SRR6468628	Healthy
PRJNA400072	CD	SRR6468629	Disease
PRJNA400072	CD	SRR6468638	Disease
PRJNA400072	CD	SRR6468639	Healthy
PRJNA400072	CD	SRR6468640	Disease
PRJNA400072	CD	SRR6468641	Healthy
PRJNA400072	CD	SRR6468642	Healthy
PRJNA400072	CD	SRR6468643	Healthy
PRJNA400072	CD	SRR6468644	Healthy
PRJNA400072	CD	SRR6468645	Disease
PRJNA400072	CD	SRR6468646	Healthy
PRJNA400072	CD	SRR6468647	Healthy
PRJNA400072	CD	SRR6468648	Healthy
PRJNA400072	CD	SRR6468649	Healthy
PRJNA400072	CD	SRR6468650	Healthy
PRJNA400072	CD	SRR6468651	Disease
PRJNA400072	CD	SRR6468652	Disease
PRJNA400072	CD	SRR6468653	Disease
PRJNA400072	CD	SRR6468655	Disease
PRJNA400072	CD	SRR6468656	Healthy
PRJNA400072	CD	SRR6468657	Healthy
PRJNA400072	CD	SRR6468659	Healthy
PRJNA400072	CD	SRR6468660	Healthy
PRJNA400072	CD	SRR6468661	Disease
PRJNA400072	CD	SRR6468662	Disease
PRJNA400072	CD	SRR6468665	Disease
PRJNA400072	CD	SRR6468666	Disease
PRJNA400072	CD	SRR6468669	Disease
PRJNA400072	CD	SRR6468670	Disease
PRJNA400072	CD	SRR6468673	Healthy
PRJNA400072	CD	SRR6468674	Healthy
PRJNA400072	CD	SRR6468675	Disease
PRJNA400072	CD	SRR6468676	Disease
PRJNA400072	CD	SRR6468677	Disease
PRJNA400072	CD	SRR6468678	Healthy
PRJNA400072	CD	SRR6468679	Healthy
PRJNA400072	CD	SRR6468680	Healthy
PRJNA400072	CD	SRR6468681	Healthy
PRJNA400072	CD	SRR6468682	Disease
PRJNA400072	CD	SRR6468683	Disease
PRJNA400072	CD	SRR6468685	Disease
PRJNA400072	CD	SRR6468686	Healthy
PRJNA400072	CD	SRR6468687	Healthy
PRJNA400072	CD	SRR6468689	Healthy
PRJNA400072	CD	SRR6468692	Disease
PRJNA400072	CD	SRR6468694	Disease
PRJNA400072	CD	SRR6468695	Healthy
PRJNA400072	CD	SRR6468700	Disease
PRJNA400072	CD	SRR6468701	Disease
PRJNA400072	CD	SRR6468706	Healthy
PRJNA400072	CD	SRR6468707	Disease
PRJNA400072	CD	SRR6468709	Healthy
PRJNA400072	CD	SRR6468712	Disease
PRJEB37924	IBS-C	ERR4775530	Healthy
PRJEB37924	IBS-C	ERR4775531	Healthy
PRJEB37924	IBS-C	ERR4775532	Healthy
PRJEB37924	IBS-C	ERR4775533	Healthy
PRJEB37924	IBS-C	ERR4775534	Healthy
PRJEB37924	IBS-C	ERR4775535	Healthy
PRJEB37924	IBS-C	ERR4775536	Healthy
PRJEB37924	IBS-C	ERR4775537	Disease
PRJEB37924	IBS-C	ERR4775538	Disease
PRJEB37924	IBS-C	ERR4775539	Disease
PRJEB37924	IBS-C	ERR4775540	Disease
PRJEB37924	IBS-C	ERR4775541	Disease
PRJEB37924	IBS-C	ERR4775542	Disease
PRJEB37924	IBS-C	ERR4775543	Disease
PRJEB37924	IBS-C	ERR4775545	Healthy
PRJEB37924	IBS-C	ERR4775546	Healthy
PRJEB37924	IBS-C	ERR4775547	Healthy
PRJEB37924	IBS-C	ERR4775548	Healthy
PRJEB37924	IBS-C	ERR4775549	Healthy
PRJEB37924	IBS-C	ERR4775550	Healthy
PRJEB37924	IBS-C	ERR4775551	Healthy
PRJEB37924	IBS-C	ERR4775578	Disease
PRJEB37924	IBS-C	ERR4775579	Disease
PRJEB37924	IBS-C	ERR4775580	Disease
PRJEB37924	IBS-C	ERR4775581	Disease
PRJEB37924	IBS-C	ERR4775582	Disease
PRJEB37924	IBS-C	ERR4775583	Disease
PRJEB37924	IBS-C	ERR4775584	Disease
PRJEB37924	IBS-C	ERR4775586	Disease
PRJEB37924	IBS-C	ERR4775587	Disease
PRJEB37924	IBS-C	ERR4775588	Disease
PRJEB37924	IBS-C	ERR4775589	Disease
PRJEB37924	IBS-C	ERR4775590	Disease
PRJEB37924	IBS-C	ERR4775591	Disease
PRJEB37924	IBS-C	ERR4775592	Disease
PRJEB37924	IBS-C	ERR4775593	Healthy
PRJEB37924	IBS-C	ERR4775594	Healthy
PRJEB37924	IBS-C	ERR4775595	Healthy
PRJEB37924	IBS-C	ERR4775596	Healthy
PRJEB37924	IBS-C	ERR4775597	Healthy
PRJEB37924	IBS-C	ERR4775598	Healthy
PRJEB37924	IBS-C	ERR4775599	Healthy
PRJEB37924	IBS-C	ERR4775607	Disease
PRJEB37924	IBS-C	ERR4775608	Disease
PRJEB37924	IBS-C	ERR4775609	Disease
PRJEB37924	IBS-C	ERR4775610	Disease
PRJEB37924	IBS-C	ERR4775611	Disease
PRJEB37924	IBS-C	ERR4775612	Disease
PRJEB37924	IBS-C	ERR4775613	Disease
PRJEB37924	IBS-C	ERR4775636	Healthy
PRJEB37924	IBS-C	ERR4775637	Healthy
PRJEB37924	IBS-C	ERR4775638	Healthy
PRJEB37924	IBS-C	ERR4775639	Healthy
PRJEB37924	IBS-C	ERR4775640	Healthy
PRJEB37924	IBS-C	ERR4775641	Healthy
PRJEB37924	IBS-C	ERR4775642	Healthy
PRJEB37924	IBS-C	ERR4775643	Healthy
PRJEB37924	IBS-C	ERR4775644	Healthy
PRJEB37924	IBS-C	ERR4775645	Healthy
PRJEB37924	IBS-C	ERR4775646	Healthy
PRJEB37924	IBS-C	ERR4775647	Healthy
PRJEB37924	IBS-C	ERR4775648	Healthy
PRJEB37924	IBS-C	ERR4775649	Healthy
PRJEB37924	IBS-C	ERR4775650	Healthy
PRJEB37924	IBS-C	ERR4775651	Healthy
PRJEB37924	IBS-C	ERR4775652	Healthy
PRJEB37924	IBS-C	ERR4775653	Healthy
PRJEB37924	IBS-C	ERR4775654	Healthy
PRJEB37924	IBS-C	ERR4775655	Healthy
PRJEB37924	IBS-C	ERR4775656	Healthy
PRJEB37924	IBS-C	ERR4775673	Healthy
PRJEB37924	IBS-C	ERR4775674	Healthy
PRJEB37924	IBS-C	ERR4775675	Healthy
PRJEB37924	IBS-C	ERR4775676	Healthy
PRJEB37924	IBS-C	ERR4775677	Healthy
PRJEB37924	IBS-C	ERR4775678	Healthy
PRJEB37924	IBS-C	ERR4775679	Healthy
PRJEB37924	IBS-C	ERR4775687	Healthy
PRJEB37924	IBS-C	ERR4775688	Healthy
PRJEB37924	IBS-C	ERR4775689	Healthy
PRJEB37924	IBS-C	ERR4775690	Healthy
PRJEB37924	IBS-C	ERR4775691	Healthy
PRJEB37924	IBS-C	ERR4775692	Healthy
PRJEB37924	IBS-C	ERR4775693	Healthy
PRJEB37924	IBS-C	ERR4775694	Disease
PRJEB37924	IBS-C	ERR4775695	Disease
PRJEB37924	IBS-C	ERR4775696	Disease
PRJEB37924	IBS-C	ERR4775697	Disease
PRJEB37924	IBS-C	ERR4775698	Disease
PRJEB37924	IBS-C	ERR4775699	Disease
PRJEB37924	IBS-C	ERR4775700	Disease
PRJEB37924	IBS-C	ERR4775718	Healthy
PRJEB37924	IBS-C	ERR4775719	Healthy
PRJEB37924	IBS-C	ERR4775720	Healthy
PRJEB37924	IBS-C	ERR4775721	Healthy
PRJEB37924	IBS-C	ERR4775722	Healthy
PRJEB37924	IBS-C	ERR4775723	Healthy
PRJEB37924	IBS-C	ERR4775724	Healthy
PRJEB37924	IBS-C	ERR4775741	Disease
PRJEB37924	IBS-C	ERR4775742	Disease
PRJEB37924	IBS-C	ERR4775743	Disease
PRJEB37924	IBS-C	ERR4775744	Disease
PRJEB37924	IBS-C	ERR4775745	Disease
PRJEB37924	IBS-C	ERR4775746	Disease
PRJEB37924	IBS-C	ERR4775747	Disease
PRJEB37924	IBS-C	ERR4775772	Disease
PRJEB37924	IBS-C	ERR4775773	Disease
PRJEB37924	IBS-C	ERR4775774	Disease
PRJEB37924	IBS-C	ERR4775775	Disease
PRJEB37924	IBS-C	ERR4775776	Disease
PRJEB37924	IBS-C	ERR4775777	Disease
PRJEB37924	IBS-C	ERR4775778	Disease
PRJEB37924	IBS-C	ERR4775779	Disease
PRJEB37924	IBS-C	ERR4775789	Healthy
PRJEB37924	IBS-C	ERR4775790	Healthy
PRJEB37924	IBS-C	ERR4775791	Healthy
PRJEB37924	IBS-C	ERR4775792	Healthy
PRJEB37924	IBS-C	ERR4775793	Healthy
PRJEB37924	IBS-C	ERR4775794	Healthy
PRJEB37924	IBS-C	ERR4775795	Healthy
PRJEB37924	IBS-C	ERR4775796	Healthy
PRJEB37924	IBS-C	ERR4775797	Healthy
PRJEB37924	IBS-C	ERR4775798	Healthy
PRJEB37924	IBS-C	ERR4775799	Healthy
PRJEB37924	IBS-C	ERR4775800	Healthy
PRJEB37924	IBS-C	ERR4775801	Healthy
PRJEB37924	IBS-C	ERR4775802	Healthy
PRJEB37924	IBS-C	ERR4775803	Healthy
PRJEB37924	IBS-C	ERR4775804	Healthy
PRJEB37924	IBS-C	ERR4775805	Healthy
PRJEB37924	IBS-C	ERR4775806	Healthy
PRJEB37924	IBS-C	ERR4775807	Healthy
PRJEB37924	IBS-C	ERR4775808	Healthy
PRJEB37924	IBS-C	ERR4775809	Healthy
PRJEB37924	IBS-C	ERR4775811	Healthy
PRJEB37924	IBS-C	ERR4775812	Healthy
PRJEB37924	IBS-C	ERR4775813	Healthy
PRJEB37924	IBS-C	ERR4775814	Healthy
PRJEB37924	IBS-C	ERR4775815	Healthy
PRJEB37924	IBS-C	ERR4775816	Healthy
PRJEB37924	IBS-C	ERR4775823	Healthy
PRJEB37924	IBS-C	ERR4775846	Disease
PRJEB37924	IBS-C	ERR4775847	Disease
PRJEB37924	IBS-C	ERR4775848	Disease
PRJEB37924	IBS-C	ERR4775849	Disease
PRJEB37924	IBS-C	ERR4775850	Disease
PRJEB37924	IBS-C	ERR4775851	Disease
PRJEB37924	IBS-C	ERR4775852	Disease
PRJEB37924	IBS-C	ERR4775855	Disease
PRJEB37924	IBS-C	ERR4775856	Disease
PRJEB37924	IBS-C	ERR4775865	Healthy
PRJEB37924	IBS-C	ERR4775866	Healthy
PRJEB37924	IBS-C	ERR4775867	Healthy
PRJEB37924	IBS-C	ERR4775868	Healthy
PRJEB37924	IBS-C	ERR4775869	Healthy
PRJEB37924	IBS-C	ERR4775870	Healthy
PRJEB37924	IBS-C	ERR4775871	Healthy
PRJEB37924	IBS-C	ERR4775874	Healthy
PRJEB37924	IBS-C	ERR4775875	Healthy
PRJEB37924	IBS-C	ERR4775876	Healthy
PRJEB37924	IBS-C	ERR4775877	Healthy
PRJEB37924	IBS-C	ERR4775878	Disease
PRJEB37924	IBS-C	ERR4775879	Disease
PRJEB37924	IBS-C	ERR4775880	Disease
PRJEB37924	IBS-C	ERR4775881	Disease
PRJEB37924	IBS-C	ERR4775882	Disease
PRJEB37924	IBS-C	ERR4775883	Disease
PRJEB37924	IBS-C	ERR4775884	Disease
PRJEB37924	IBS-C	ERR4775885	Disease
PRJEB37924	IBS-C	ERR4775886	Disease
PRJEB37924	IBS-C	ERR4775887	Disease
PRJEB37924	IBS-C	ERR4775888	Disease
PRJEB37924	IBS-C	ERR4775889	Disease
PRJEB37924	IBS-C	ERR4775890	Disease
PRJEB37924	IBS-C	ERR4775893	Healthy
PRJEB37924	IBS-C	ERR4775894	Healthy
PRJEB37924	IBS-C	ERR4775895	Healthy
PRJEB37924	IBS-C	ERR4775896	Healthy
PRJEB37924	IBS-C	ERR4775898	Healthy
PRJEB37924	IBS-C	ERR4775899	Healthy
PRJEB37924	IBS-C	ERR4775900	Healthy
PRJEB37924	IBS-C	ERR4775901	Healthy
PRJEB37924	IBS-C	ERR4775902	Healthy
PRJEB37924	IBS-C	ERR4775903	Healthy
PRJEB37924	IBS-C	ERR4775904	Healthy
PRJEB37924	IBS-C	ERR4775905	Healthy
PRJEB37924	IBS-C	ERR4775906	Healthy
PRJEB37924	IBS-C	ERR4775907	Healthy
PRJEB37924	IBS-C	ERR4775908	Healthy
PRJEB37924	IBS-C	ERR4775909	Healthy
PRJEB37924	IBS-C	ERR4775910	Healthy
PRJEB37924	IBS-C	ERR4775911	Healthy
PRJEB37924	IBS-C	ERR4775914	Disease
PRJEB37924	IBS-C	ERR4775915	Disease
PRJEB37924	IBS-C	ERR4775916	Disease
PRJEB37924	IBS-C	ERR4775917	Disease
PRJEB37924	IBS-C	ERR4775918	Disease
PRJEB37924	IBS-C	ERR4775919	Disease
PRJEB37924	IBS-C	ERR4775920	Disease
PRJEB37924	IBS-C	ERR4775923	Disease
PRJEB37924	IBS-C	ERR4775924	Disease
PRJEB37924	IBS-C	ERR4775925	Disease
PRJEB37924	IBS-C	ERR4775926	Disease
PRJEB37924	IBS-C	ERR4775927	Disease
PRJEB37924	IBS-C	ERR4775929	Disease
PRJEB37924	IBS-C	ERR4775933	Disease
PRJEB37924	IBS-C	ERR4775934	Disease
PRJEB37924	IBS-C	ERR4775935	Disease
PRJEB37924	IBS-C	ERR4775936	Disease
PRJEB37924	IBS-C	ERR4775937	Disease
PRJEB37924	IBS-C	ERR4775938	Disease
PRJEB37924	IBS-C	ERR4775939	Disease
PRJEB37924	IBS-C	ERR4775940	Disease
PRJEB37924	IBS-C	ERR4775941	Disease
PRJEB37924	IBS-C	ERR4775942	Disease
PRJEB37924	IBS-C	ERR4775944	Disease
PRJEB37924	IBS-C	ERR4775945	Disease
PRJEB37924	IBS-C	ERR4775946	Disease
PRJEB37924	IBS-C	ERR4775950	Healthy
PRJEB37924	IBS-C	ERR4775951	Healthy
PRJEB37924	IBS-C	ERR4775953	Healthy
PRJEB37924	IBS-C	ERR4775955	Disease
PRJEB37924	IBS-C	ERR4775958	Disease
PRJEB37924	IBS-C	ERR4775959	Disease
PRJEB37924	IBS-C	ERR4775961	Disease
PRJEB37924	IBS-C	ERR4775962	Disease
PRJEB37924	IBS-C	ERR4775966	Disease
PRJEB37924	IBS-C	ERR4775967	Disease
PRJEB37924	IBS-C	ERR4775968	Disease
PRJEB37924	IBS-C	ERR4775969	Disease
PRJEB37924	IBS-C	ERR4775970	Disease
PRJEB37924	IBS-C	ERR4775971	Disease
PRJEB37924	IBS-C	ERR4775975	Healthy
PRJEB37924	IBS-C	ERR4775976	Healthy
PRJEB37924	IBS-C	ERR4775977	Healthy
PRJEB37924	IBS-C	ERR4775978	Healthy
PRJEB37924	IBS-C	ERR4775979	Healthy
PRJEB37924	IBS-C	ERR4775980	Healthy
PRJEB37924	IBS-C	ERR4775981	Healthy
PRJEB37924	IBS-C	ERR4775985	Healthy
PRJEB37924	IBS-C	ERR4775986	Healthy
PRJEB37924	IBS-C	ERR4775987	Healthy
PRJEB37924	IBS-C	ERR4775989	Healthy
PRJEB37924	IBS-C	ERR4775990	Healthy
PRJEB37924	IBS-C	ERR4775991	Healthy
PRJEB37924	IBS-C	ERR4775994	Disease
PRJEB37924	IBS-C	ERR4775995	Disease
PRJEB37924	IBS-C	ERR4775996	Disease
PRJEB37924	IBS-C	ERR4775997	Disease
PRJEB37924	IBS-C	ERR4775998	Disease
PRJEB37924	IBS-C	ERR4775999	Disease
PRJEB37924	IBS-C	ERR4776000	Disease
PRJEB37924	IBS-C	ERR4776003	Disease
PRJEB37924	IBS-C	ERR4776004	Disease
PRJEB37924	IBS-C	ERR4776005	Disease
PRJEB37924	IBS-C	ERR4776006	Disease
PRJEB37924	IBS-C	ERR4776007	Disease
PRJEB37924	IBS-C	ERR4776008	Disease
PRJEB37924	IBS-C	ERR4776009	Disease
PRJEB37924	IBS-C	ERR4776013	Healthy
PRJEB37924	IBS-C	ERR4776014	Healthy
PRJEB37924	IBS-C	ERR4776015	Healthy
PRJEB37924	IBS-C	ERR4776016	Healthy
PRJEB37924	IBS-C	ERR4776017	Healthy
PRJEB37924	IBS-C	ERR4776018	Healthy
PRJEB37924	IBS-C	ERR4776019	Healthy
PRJEB37924	IBS-C	ERR4776021	Healthy
PRJEB37924	IBS-C	ERR4776024	Healthy
PRJEB37924	IBS-C	ERR4776025	Healthy
PRJEB37924	IBS-C	ERR4776026	Healthy
PRJEB37924	IBS-C	ERR4776027	Healthy
PRJEB37924	IBS-C	ERR4776028	Healthy
PRJEB37924	IBS-C	ERR4776032	Disease
PRJEB37924	IBS-C	ERR4776033	Disease
PRJEB37924	IBS-C	ERR4776034	Disease
PRJEB37924	IBS-C	ERR4776035	Disease
PRJEB37924	IBS-C	ERR4776036	Disease
PRJEB37924	IBS-C	ERR4776037	Disease
PRJEB37924	IBS-C	ERR4776038	Disease
PRJEB37924	IBS-C	ERR4776049	Disease
PRJEB37924	IBS-C	ERR4776050	Disease
PRJEB37924	IBS-C	ERR4776051	Disease
PRJEB37924	IBS-C	ERR4776052	Disease
PRJEB37924	IBS-C	ERR4776053	Disease
PRJEB37924	IBS-C	ERR4776054	Disease
PRJEB37924	IBS-D	ERR4775530	Healthy
PRJEB37924	IBS-D	ERR4775531	Healthy
PRJEB37924	IBS-D	ERR4775532	Healthy
PRJEB37924	IBS-D	ERR4775533	Healthy
PRJEB37924	IBS-D	ERR4775534	Healthy
PRJEB37924	IBS-D	ERR4775535	Healthy
PRJEB37924	IBS-D	ERR4775536	Healthy
PRJEB37924	IBS-D	ERR4775545	Healthy
PRJEB37924	IBS-D	ERR4775546	Healthy
PRJEB37924	IBS-D	ERR4775547	Healthy
PRJEB37924	IBS-D	ERR4775548	Healthy
PRJEB37924	IBS-D	ERR4775549	Healthy
PRJEB37924	IBS-D	ERR4775550	Healthy
PRJEB37924	IBS-D	ERR4775551	Healthy
PRJEB37924	IBS-D	ERR4775552	Disease
PRJEB37924	IBS-D	ERR4775553	Disease
PRJEB37924	IBS-D	ERR4775554	Disease
PRJEB37924	IBS-D	ERR4775555	Disease
PRJEB37924	IBS-D	ERR4775556	Disease
PRJEB37924	IBS-D	ERR4775557	Disease
PRJEB37924	IBS-D	ERR4775558	Disease
PRJEB37924	IBS-D	ERR4775559	Disease
PRJEB37924	IBS-D	ERR4775560	Disease
PRJEB37924	IBS-D	ERR4775561	Disease
PRJEB37924	IBS-D	ERR4775562	Disease
PRJEB37924	IBS-D	ERR4775563	Disease
PRJEB37924	IBS-D	ERR4775564	Disease
PRJEB37924	IBS-D	ERR4775565	Disease
PRJEB37924	IBS-D	ERR4775566	Disease
PRJEB37924	IBS-D	ERR4775567	Disease
PRJEB37924	IBS-D	ERR4775568	Disease
PRJEB37924	IBS-D	ERR4775569	Disease
PRJEB37924	IBS-D	ERR4775570	Disease
PRJEB37924	IBS-D	ERR4775571	Disease
PRJEB37924	IBS-D	ERR4775572	Disease
PRJEB37924	IBS-D	ERR4775573	Disease
PRJEB37924	IBS-D	ERR4775574	Disease
PRJEB37924	IBS-D	ERR4775575	Disease
PRJEB37924	IBS-D	ERR4775576	Disease
PRJEB37924	IBS-D	ERR4775577	Disease
PRJEB37924	IBS-D	ERR4775593	Healthy
PRJEB37924	IBS-D	ERR4775594	Healthy
PRJEB37924	IBS-D	ERR4775595	Healthy
PRJEB37924	IBS-D	ERR4775596	Healthy
PRJEB37924	IBS-D	ERR4775597	Healthy
PRJEB37924	IBS-D	ERR4775598	Healthy
PRJEB37924	IBS-D	ERR4775599	Healthy
PRJEB37924	IBS-D	ERR4775600	Disease
PRJEB37924	IBS-D	ERR4775601	Disease
PRJEB37924	IBS-D	ERR4775602	Disease
PRJEB37924	IBS-D	ERR4775603	Disease
PRJEB37924	IBS-D	ERR4775604	Disease
PRJEB37924	IBS-D	ERR4775605	Disease
PRJEB37924	IBS-D	ERR4775606	Disease
PRJEB37924	IBS-D	ERR4775614	Disease
PRJEB37924	IBS-D	ERR4775615	Disease
PRJEB37924	IBS-D	ERR4775616	Disease
PRJEB37924	IBS-D	ERR4775617	Disease
PRJEB37924	IBS-D	ERR4775618	Disease
PRJEB37924	IBS-D	ERR4775619	Disease
PRJEB37924	IBS-D	ERR4775620	Disease
PRJEB37924	IBS-D	ERR4775622	Disease
PRJEB37924	IBS-D	ERR4775623	Disease
PRJEB37924	IBS-D	ERR4775624	Disease
PRJEB37924	IBS-D	ERR4775625	Disease
PRJEB37924	IBS-D	ERR4775626	Disease
PRJEB37924	IBS-D	ERR4775627	Disease
PRJEB37924	IBS-D	ERR4775628	Disease
PRJEB37924	IBS-D	ERR4775629	Disease
PRJEB37924	IBS-D	ERR4775630	Disease
PRJEB37924	IBS-D	ERR4775631	Disease
PRJEB37924	IBS-D	ERR4775632	Disease
PRJEB37924	IBS-D	ERR4775633	Disease
PRJEB37924	IBS-D	ERR4775634	Disease
PRJEB37924	IBS-D	ERR4775635	Disease
PRJEB37924	IBS-D	ERR4775636	Healthy
PRJEB37924	IBS-D	ERR4775637	Healthy
PRJEB37924	IBS-D	ERR4775638	Healthy
PRJEB37924	IBS-D	ERR4775639	Healthy
PRJEB37924	IBS-D	ERR4775640	Healthy
PRJEB37924	IBS-D	ERR4775641	Healthy
PRJEB37924	IBS-D	ERR4775642	Healthy
PRJEB37924	IBS-D	ERR4775643	Healthy
PRJEB37924	IBS-D	ERR4775644	Healthy
PRJEB37924	IBS-D	ERR4775645	Healthy
PRJEB37924	IBS-D	ERR4775646	Healthy
PRJEB37924	IBS-D	ERR4775647	Healthy
PRJEB37924	IBS-D	ERR4775648	Healthy
PRJEB37924	IBS-D	ERR4775649	Healthy
PRJEB37924	IBS-D	ERR4775650	Healthy
PRJEB37924	IBS-D	ERR4775651	Healthy
PRJEB37924	IBS-D	ERR4775652	Healthy
PRJEB37924	IBS-D	ERR4775653	Healthy
PRJEB37924	IBS-D	ERR4775654	Healthy
PRJEB37924	IBS-D	ERR4775655	Healthy
PRJEB37924	IBS-D	ERR4775656	Healthy
PRJEB37924	IBS-D	ERR4775657	Disease
PRJEB37924	IBS-D	ERR4775658	Disease
PRJEB37924	IBS-D	ERR4775659	Disease
PRJEB37924	IBS-D	ERR4775660	Disease
PRJEB37924	IBS-D	ERR4775661	Disease
PRJEB37924	IBS-D	ERR4775662	Disease
PRJEB37924	IBS-D	ERR4775663	Disease
PRJEB37924	IBS-D	ERR4775664	Disease
PRJEB37924	IBS-D	ERR4775665	Disease
PRJEB37924	IBS-D	ERR4775666	Disease
PRJEB37924	IBS-D	ERR4775667	Disease
PRJEB37924	IBS-D	ERR4775668	Disease
PRJEB37924	IBS-D	ERR4775669	Disease
PRJEB37924	IBS-D	ERR4775670	Disease
PRJEB37924	IBS-D	ERR4775671	Disease
PRJEB37924	IBS-D	ERR4775672	Disease
PRJEB37924	IBS-D	ERR4775673	Healthy
PRJEB37924	IBS-D	ERR4775674	Healthy
PRJEB37924	IBS-D	ERR4775675	Healthy
PRJEB37924	IBS-D	ERR4775676	Healthy
PRJEB37924	IBS-D	ERR4775677	Healthy
PRJEB37924	IBS-D	ERR4775678	Healthy
PRJEB37924	IBS-D	ERR4775679	Healthy
PRJEB37924	IBS-D	ERR4775680	Disease
PRJEB37924	IBS-D	ERR4775681	Disease
PRJEB37924	IBS-D	ERR4775682	Disease
PRJEB37924	IBS-D	ERR4775683	Disease
PRJEB37924	IBS-D	ERR4775684	Disease
PRJEB37924	IBS-D	ERR4775685	Disease
PRJEB37924	IBS-D	ERR4775686	Disease
PRJEB37924	IBS-D	ERR4775687	Healthy
PRJEB37924	IBS-D	ERR4775688	Healthy
PRJEB37924	IBS-D	ERR4775689	Healthy
PRJEB37924	IBS-D	ERR4775690	Healthy
PRJEB37924	IBS-D	ERR4775691	Healthy
PRJEB37924	IBS-D	ERR4775692	Healthy
PRJEB37924	IBS-D	ERR4775693	Healthy
PRJEB37924	IBS-D	ERR4775701	Disease
PRJEB37924	IBS-D	ERR4775702	Disease
PRJEB37924	IBS-D	ERR4775703	Disease
PRJEB37924	IBS-D	ERR4775704	Disease
PRJEB37924	IBS-D	ERR4775705	Disease
PRJEB37924	IBS-D	ERR4775706	Disease
PRJEB37924	IBS-D	ERR4775707	Disease
PRJEB37924	IBS-D	ERR4775708	Disease
PRJEB37924	IBS-D	ERR4775711	Disease
PRJEB37924	IBS-D	ERR4775712	Disease
PRJEB37924	IBS-D	ERR4775713	Disease
PRJEB37924	IBS-D	ERR4775714	Disease
PRJEB37924	IBS-D	ERR4775715	Disease
PRJEB37924	IBS-D	ERR4775716	Disease
PRJEB37924	IBS-D	ERR4775717	Disease
PRJEB37924	IBS-D	ERR4775718	Healthy
PRJEB37924	IBS-D	ERR4775719	Healthy
PRJEB37924	IBS-D	ERR4775720	Healthy
PRJEB37924	IBS-D	ERR4775721	Healthy
PRJEB37924	IBS-D	ERR4775722	Healthy
PRJEB37924	IBS-D	ERR4775723	Healthy
PRJEB37924	IBS-D	ERR4775724	Healthy
PRJEB37924	IBS-D	ERR4775725	Disease
PRJEB37924	IBS-D	ERR4775726	Disease
PRJEB37924	IBS-D	ERR4775727	Disease
PRJEB37924	IBS-D	ERR4775728	Disease
PRJEB37924	IBS-D	ERR4775729	Disease
PRJEB37924	IBS-D	ERR4775730	Disease
PRJEB37924	IBS-D	ERR4775731	Disease
PRJEB37924	IBS-D	ERR4775734	Disease
PRJEB37924	IBS-D	ERR4775735	Disease
PRJEB37924	IBS-D	ERR4775736	Disease
PRJEB37924	IBS-D	ERR4775737	Disease
PRJEB37924	IBS-D	ERR4775738	Disease
PRJEB37924	IBS-D	ERR4775739	Disease
PRJEB37924	IBS-D	ERR4775740	Disease
PRJEB37924	IBS-D	ERR4775748	Disease
PRJEB37924	IBS-D	ERR4775749	Disease
PRJEB37924	IBS-D	ERR4775750	Disease
PRJEB37924	IBS-D	ERR4775751	Disease
PRJEB37924	IBS-D	ERR4775752	Disease
PRJEB37924	IBS-D	ERR4775753	Disease
PRJEB37924	IBS-D	ERR4775754	Disease
PRJEB37924	IBS-D	ERR4775755	Disease
PRJEB37924	IBS-D	ERR4775756	Disease
PRJEB37924	IBS-D	ERR4775757	Disease
PRJEB37924	IBS-D	ERR4775758	Disease
PRJEB37924	IBS-D	ERR4775759	Disease
PRJEB37924	IBS-D	ERR4775760	Disease
PRJEB37924	IBS-D	ERR4775761	Disease
PRJEB37924	IBS-D	ERR4775762	Disease
PRJEB37924	IBS-D	ERR4775765	Disease
PRJEB37924	IBS-D	ERR4775766	Disease
PRJEB37924	IBS-D	ERR4775767	Disease
PRJEB37924	IBS-D	ERR4775768	Disease
PRJEB37924	IBS-D	ERR4775769	Disease
PRJEB37924	IBS-D	ERR4775770	Disease
PRJEB37924	IBS-D	ERR4775771	Disease
PRJEB37924	IBS-D	ERR4775780	Disease
PRJEB37924	IBS-D	ERR4775781	Disease
PRJEB37924	IBS-D	ERR4775782	Disease
PRJEB37924	IBS-D	ERR4775783	Disease
PRJEB37924	IBS-D	ERR4775784	Disease
PRJEB37924	IBS-D	ERR4775785	Disease
PRJEB37924	IBS-D	ERR4775786	Disease
PRJEB37924	IBS-D	ERR4775789	Healthy
PRJEB37924	IBS-D	ERR4775790	Healthy
PRJEB37924	IBS-D	ERR4775791	Healthy
PRJEB37924	IBS-D	ERR4775792	Healthy
PRJEB37924	IBS-D	ERR4775793	Healthy
PRJEB37924	IBS-D	ERR4775794	Healthy
PRJEB37924	IBS-D	ERR4775795	Healthy
PRJEB37924	IBS-D	ERR4775796	Healthy
PRJEB37924	IBS-D	ERR4775797	Healthy
PRJEB37924	IBS-D	ERR4775798	Healthy
PRJEB37924	IBS-D	ERR4775799	Healthy
PRJEB37924	IBS-D	ERR4775800	Healthy
PRJEB37924	IBS-D	ERR4775801	Healthy
PRJEB37924	IBS-D	ERR4775802	Healthy
PRJEB37924	IBS-D	ERR4775803	Healthy
PRJEB37924	IBS-D	ERR4775804	Healthy
PRJEB37924	IBS-D	ERR4775805	Healthy
PRJEB37924	IBS-D	ERR4775806	Healthy
PRJEB37924	IBS-D	ERR4775807	Healthy
PRJEB37924	IBS-D	ERR4775808	Healthy
PRJEB37924	IBS-D	ERR4775809	Healthy
PRJEB37924	IBS-D	ERR4775810	Disease
PRJEB37924	IBS-D	ERR4775811	Healthy
PRJEB37924	IBS-D	ERR4775812	Healthy
PRJEB37924	IBS-D	ERR4775813	Healthy
PRJEB37924	IBS-D	ERR4775814	Healthy
PRJEB37924	IBS-D	ERR4775815	Healthy
PRJEB37924	IBS-D	ERR4775816	Healthy
PRJEB37924	IBS-D	ERR4775817	Disease
PRJEB37924	IBS-D	ERR4775818	Disease
PRJEB37924	IBS-D	ERR4775819	Disease
PRJEB37924	IBS-D	ERR4775821	Disease
PRJEB37924	IBS-D	ERR4775822	Disease
PRJEB37924	IBS-D	ERR4775823	Healthy
PRJEB37924	IBS-D	ERR4775824	Disease
PRJEB37924	IBS-D	ERR4775825	Disease
PRJEB37924	IBS-D	ERR4775826	Disease
PRJEB37924	IBS-D	ERR4775827	Disease
PRJEB37924	IBS-D	ERR4775828	Disease
PRJEB37924	IBS-D	ERR4775829	Disease
PRJEB37924	IBS-D	ERR4775830	Disease
PRJEB37924	IBS-D	ERR4775831	Disease
PRJEB37924	IBS-D	ERR4775832	Disease
PRJEB37924	IBS-D	ERR4775833	Disease
PRJEB37924	IBS-D	ERR4775834	Disease
PRJEB37924	IBS-D	ERR4775835	Disease
PRJEB37924	IBS-D	ERR4775836	Disease
PRJEB37924	IBS-D	ERR4775837	Disease
PRJEB37924	IBS-D	ERR4775839	Disease
PRJEB37924	IBS-D	ERR4775840	Disease
PRJEB37924	IBS-D	ERR4775841	Disease
PRJEB37924	IBS-D	ERR4775842	Disease
PRJEB37924	IBS-D	ERR4775843	Disease
PRJEB37924	IBS-D	ERR4775844	Disease
PRJEB37924	IBS-D	ERR4775845	Disease
PRJEB37924	IBS-D	ERR4775857	Disease
PRJEB37924	IBS-D	ERR4775858	Disease
PRJEB37924	IBS-D	ERR4775859	Disease
PRJEB37924	IBS-D	ERR4775860	Disease
PRJEB37924	IBS-D	ERR4775861	Disease
PRJEB37924	IBS-D	ERR4775862	Disease
PRJEB37924	IBS-D	ERR4775863	Disease
PRJEB37924	IBS-D	ERR4775865	Healthy
PRJEB37924	IBS-D	ERR4775866	Healthy
PRJEB37924	IBS-D	ERR4775867	Healthy
PRJEB37924	IBS-D	ERR4775868	Healthy
PRJEB37924	IBS-D	ERR4775869	Healthy
PRJEB37924	IBS-D	ERR4775870	Healthy
PRJEB37924	IBS-D	ERR4775871	Healthy
PRJEB37924	IBS-D	ERR4775874	Healthy
PRJEB37924	IBS-D	ERR4775875	Healthy
PRJEB37924	IBS-D	ERR4775876	Healthy
PRJEB37924	IBS-D	ERR4775877	Healthy
PRJEB37924	IBS-D	ERR4775893	Healthy
PRJEB37924	IBS-D	ERR4775894	Healthy
PRJEB37924	IBS-D	ERR4775895	Healthy
PRJEB37924	IBS-D	ERR4775896	Healthy
PRJEB37924	IBS-D	ERR4775898	Healthy
PRJEB37924	IBS-D	ERR4775899	Healthy
PRJEB37924	IBS-D	ERR4775900	Healthy
PRJEB37924	IBS-D	ERR4775901	Healthy
PRJEB37924	IBS-D	ERR4775902	Healthy
PRJEB37924	IBS-D	ERR4775903	Healthy
PRJEB37924	IBS-D	ERR4775904	Healthy
PRJEB37924	IBS-D	ERR4775905	Healthy
PRJEB37924	IBS-D	ERR4775906	Healthy
PRJEB37924	IBS-D	ERR4775907	Healthy
PRJEB37924	IBS-D	ERR4775908	Healthy
PRJEB37924	IBS-D	ERR4775909	Healthy
PRJEB37924	IBS-D	ERR4775910	Healthy
PRJEB37924	IBS-D	ERR4775911	Healthy
PRJEB37924	IBS-D	ERR4775950	Healthy
PRJEB37924	IBS-D	ERR4775951	Healthy
PRJEB37924	IBS-D	ERR4775953	Healthy
PRJEB37924	IBS-D	ERR4775975	Healthy
PRJEB37924	IBS-D	ERR4775976	Healthy
PRJEB37924	IBS-D	ERR4775977	Healthy
PRJEB37924	IBS-D	ERR4775978	Healthy
PRJEB37924	IBS-D	ERR4775979	Healthy
PRJEB37924	IBS-D	ERR4775980	Healthy
PRJEB37924	IBS-D	ERR4775981	Healthy
PRJEB37924	IBS-D	ERR4775985	Healthy
PRJEB37924	IBS-D	ERR4775986	Healthy
PRJEB37924	IBS-D	ERR4775987	Healthy
PRJEB37924	IBS-D	ERR4775989	Healthy
PRJEB37924	IBS-D	ERR4775990	Healthy
PRJEB37924	IBS-D	ERR4775991	Healthy
PRJEB37924	IBS-D	ERR4776013	Healthy
PRJEB37924	IBS-D	ERR4776014	Healthy
PRJEB37924	IBS-D	ERR4776015	Healthy
PRJEB37924	IBS-D	ERR4776016	Healthy
PRJEB37924	IBS-D	ERR4776017	Healthy
PRJEB37924	IBS-D	ERR4776018	Healthy
PRJEB37924	IBS-D	ERR4776019	Healthy
PRJEB37924	IBS-D	ERR4776021	Healthy
PRJEB37924	IBS-D	ERR4776024	Healthy
PRJEB37924	IBS-D	ERR4776025	Healthy
PRJEB37924	IBS-D	ERR4776026	Healthy
PRJEB37924	IBS-D	ERR4776027	Healthy
PRJEB37924	IBS-D	ERR4776028	Healthy
PRJEB28543	MS	ERR2784660	Disease
PRJEB28543	MS	ERR2784664	Disease
PRJEB28543	MS	ERR2784668	Disease
PRJEB28543	MS	ERR2784672	Disease
PRJEB28543	MS	ERR2784676	Disease
PRJEB28543	MS	ERR2784680	Disease
PRJEB28543	MS	ERR2784684	Disease
PRJEB28543	MS	ERR2784688	Disease
PRJEB28543	MS	ERR2784692	Disease
PRJEB28543	MS	ERR2784696	Disease
PRJEB28543	MS	ERR2784700	Disease
PRJEB28543	MS	ERR2784704	Disease
PRJEB28543	MS	ERR2784708	Disease
PRJEB28543	MS	ERR2784712	Disease
PRJEB28543	MS	ERR2784716	Disease
PRJEB28543	MS	ERR2784720	Disease
PRJEB28543	MS	ERR2784724	Disease
PRJEB28543	MS	ERR2784728	Healthy
PRJEB28543	MS	ERR2784732	Healthy
PRJEB28543	MS	ERR2784736	Healthy
PRJEB28543	MS	ERR2784740	Healthy
PRJEB28543	MS	ERR2784744	Healthy
PRJEB28543	MS	ERR2784748	Disease
PRJEB28543	MS	ERR2784752	Healthy
PRJEB28543	MS	ERR2784756	Healthy
PRJEB28543	MS	ERR2784760	Healthy
PRJEB28543	MS	ERR2784764	Healthy
PRJEB28543	MS	ERR2784768	Healthy
PRJEB28543	MS	ERR2784772	Healthy
PRJEB28543	MS	ERR2784776	Healthy
PRJEB28543	MS	ERR2784780	Healthy
PRJEB28543	MS	ERR2784784	Healthy
PRJEB28543	MS	ERR2784788	Healthy
PRJEB28543	MS	ERR2784792	Disease
PRJEB28543	MS	ERR2784796	Healthy
PRJEB28543	MS	ERR2784800	Healthy
PRJEB28543	MS	ERR2784804	Healthy
PRJEB28543	MS	ERR2784808	Healthy
PRJEB28543	MS	ERR2784812	Healthy
PRJEB28543	MS	ERR2784816	Healthy
PRJEB28543	MS	ERR2784820	Healthy
PRJEB28543	MS	ERR2784824	Healthy
PRJEB28543	MS	ERR2784828	Healthy
PRJEB28543	MS	ERR2784832	Disease
PRJEB28543	MS	ERR2784836	Disease
PRJEB28543	MS	ERR2784840	Disease
PRJEB28543	MS	ERR2784844	Disease
PRJEB28543	MS	ERR2784848	Disease

### Sheet: VCT_extra_data
Supplementary Table 2-3. Metadata of extra datasets used for virome community type identification.
Project	Project_alias	Accession	Health_status
PRJDB4176	additional cohorts for VCT	DRR127476	Colorectal cancer
PRJDB4176	additional cohorts for VCT	DRR127478	Colorectal cancer
PRJDB4176	additional cohorts for VCT	DRR127481	Colorectal cancer
PRJDB4176	additional cohorts for VCT	DRR127485	Colorectal cancer
PRJDB4176	additional cohorts for VCT	DRR127491	Colorectal cancer
PRJDB4176	additional cohorts for VCT	DRR127507	Colorectal cancer
PRJDB4176	additional cohorts for VCT	DRR127509	Colorectal cancer
PRJDB4176	additional cohorts for VCT	DRR127514	Colorectal cancer
PRJDB4176	additional cohorts for VCT	DRR127515	Colorectal cancer
PRJDB4176	additional cohorts for VCT	DRR127517	Colorectal cancer
PRJDB4176	additional cohorts for VCT	DRR127519	Colorectal cancer
PRJDB4176	additional cohorts for VCT	DRR127521	Colorectal cancer
PRJDB4176	additional cohorts for VCT	DRR127536	Colorectal cancer
PRJDB4176	additional cohorts for VCT	DRR127557	Colorectal cancer
PRJDB4176	additional cohorts for VCT	DRR127559	Colorectal cancer
PRJDB4176	additional cohorts for VCT	DRR127567	Colorectal cancer
PRJDB4176	additional cohorts for VCT	DRR127579	Colorectal cancer
PRJDB4176	additional cohorts for VCT	DRR127580	Colorectal cancer
PRJDB4176	additional cohorts for VCT	DRR127594	Colorectal cancer
PRJDB4176	additional cohorts for VCT	DRR127603	Colorectal cancer
PRJDB4176	additional cohorts for VCT	DRR127617	Colorectal cancer
PRJDB4176	additional cohorts for VCT	DRR127625	Colorectal cancer
PRJDB4176	additional cohorts for VCT	DRR127638	Colorectal cancer
PRJDB4176	additional cohorts for VCT	DRR127646	Colorectal cancer
PRJDB4176	additional cohorts for VCT	DRR127647	Colorectal cancer
PRJDB4176	additional cohorts for VCT	DRR127666	Colorectal cancer
PRJDB4176	additional cohorts for VCT	DRR127669	Colorectal cancer
PRJDB4176	additional cohorts for VCT	DRR127674	Colorectal cancer
PRJDB4176	additional cohorts for VCT	DRR127685	Colorectal cancer
PRJDB4176	additional cohorts for VCT	DRR127700	Colorectal cancer
PRJDB4176	additional cohorts for VCT	DRR127708	Colorectal cancer
PRJDB4176	additional cohorts for VCT	DRR127718	Colorectal cancer
PRJDB4176	additional cohorts for VCT	DRR127720	Colorectal cancer
PRJDB4176	additional cohorts for VCT	DRR127754	Colorectal cancer
PRJDB4176	additional cohorts for VCT	DRR127767	Colorectal cancer
PRJDB4176	additional cohorts for VCT	DRR127774	Colorectal cancer
PRJDB4176	additional cohorts for VCT	DRR127789	Colorectal cancer
PRJDB4176	additional cohorts for VCT	DRR162777	Colorectal cancer
PRJDB4176	additional cohorts for VCT	DRR162778	Colorectal cancer
PRJDB4176	additional cohorts for VCT	DRR162779	Colorectal cancer
PRJDB4176	additional cohorts for VCT	DRR171728	Colorectal cancer
PRJDB4176	additional cohorts for VCT	DRR171730	Colorectal cancer
PRJDB4176	additional cohorts for VCT	DRR171731	Colorectal cancer
PRJDB4176	additional cohorts for VCT	DRR171732	Colorectal cancer
PRJDB4176	additional cohorts for VCT	DRR171734	Colorectal cancer
PRJDB4176	additional cohorts for VCT	DRR171735	Colorectal cancer
PRJDB4176	additional cohorts for VCT	DRR171738	Colorectal cancer
PRJDB4176	additional cohorts for VCT	DRR171739	Colorectal cancer
PRJDB4176	additional cohorts for VCT	DRR171740	Colorectal cancer
PRJDB4176	additional cohorts for VCT	DRR171742	Colorectal cancer
PRJDB4176	additional cohorts for VCT	DRR171743	Colorectal cancer
PRJDB4176	additional cohorts for VCT	DRR171744	Colorectal cancer
PRJDB4176	additional cohorts for VCT	DRR171746	Colorectal cancer
PRJDB4176	additional cohorts for VCT	DRR171748	Colorectal cancer
PRJDB4176	additional cohorts for VCT	DRR171749	Colorectal cancer
PRJDB4176	additional cohorts for VCT	DRR171750	Colorectal cancer
PRJDB4176	additional cohorts for VCT	DRR171753	Colorectal cancer
PRJDB4176	additional cohorts for VCT	DRR171757	Colorectal cancer
PRJDB4176	additional cohorts for VCT	DRR171758	Colorectal cancer
PRJDB4176	additional cohorts for VCT	DRR171759	Colorectal cancer
PRJDB4176	additional cohorts for VCT	DRR171760	Colorectal cancer
PRJDB4176	additional cohorts for VCT	DRR171761	Colorectal cancer
PRJDB4176	additional cohorts for VCT	DRR171764	Colorectal cancer
PRJDB4176	additional cohorts for VCT	DRR171766	Colorectal cancer
PRJDB4176	additional cohorts for VCT	DRR171767	Colorectal cancer
PRJDB4176	additional cohorts for VCT	DRR171768	Colorectal cancer
PRJDB4176	additional cohorts for VCT	DRR171769	Colorectal cancer
PRJDB4176	additional cohorts for VCT	DRR171774	Colorectal cancer
PRJDB4176	additional cohorts for VCT	DRR171776	Colorectal cancer
PRJDB4176	additional cohorts for VCT	DRR171778	Colorectal cancer
PRJDB4176	additional cohorts for VCT	DRR171780	Colorectal cancer
PRJDB4176	additional cohorts for VCT	DRR171781	Colorectal cancer
PRJDB4176	additional cohorts for VCT	DRR171784	Colorectal cancer
PRJDB4176	additional cohorts for VCT	DRR171785	Colorectal cancer
PRJDB4176	additional cohorts for VCT	DRR171789	Colorectal cancer
PRJDB4176	additional cohorts for VCT	DRR171790	Colorectal cancer
PRJDB4176	additional cohorts for VCT	DRR171792	Colorectal cancer
PRJDB4176	additional cohorts for VCT	DRR171794	Colorectal cancer
PRJDB4176	additional cohorts for VCT	DRR171795	Colorectal cancer
PRJDB4176	additional cohorts for VCT	DRR171797	Colorectal cancer
PRJDB4176	additional cohorts for VCT	DRR171799	Colorectal cancer
PRJDB4176	additional cohorts for VCT	DRR171800	Colorectal cancer
PRJDB4176	additional cohorts for VCT	DRR171805	Colorectal cancer
PRJDB4176	additional cohorts for VCT	DRR171806	Colorectal cancer
PRJDB4176	additional cohorts for VCT	DRR171814	Colorectal cancer
PRJDB4176	additional cohorts for VCT	DRR171815	Colorectal cancer
PRJDB4176	additional cohorts for VCT	DRR171819	Colorectal cancer
PRJDB4176	additional cohorts for VCT	DRR171820	Colorectal cancer
PRJDB4176	additional cohorts for VCT	DRR171822	Colorectal cancer
PRJDB4176	additional cohorts for VCT	DRR171824	Colorectal cancer
PRJDB4176	additional cohorts for VCT	DRR171827	Colorectal cancer
PRJDB4176	additional cohorts for VCT	DRR171831	Colorectal cancer
PRJDB4176	additional cohorts for VCT	DRR171832	Colorectal cancer
PRJDB4176	additional cohorts for VCT	DRR171839	Colorectal cancer
PRJDB4176	additional cohorts for VCT	DRR171841	Colorectal cancer
PRJDB4176	additional cohorts for VCT	DRR171844	Colorectal cancer
PRJDB4176	additional cohorts for VCT	DRR171846	Colorectal cancer
PRJDB4176	additional cohorts for VCT	DRR171847	Colorectal cancer
PRJDB4176	additional cohorts for VCT	DRR171848	Colorectal cancer
PRJDB4176	additional cohorts for VCT	DRR171851	Colorectal cancer
PRJDB4176	additional cohorts for VCT	DRR171853	Colorectal cancer
PRJDB4176	additional cohorts for VCT	DRR171858	Colorectal cancer
PRJDB4176	additional cohorts for VCT	DRR171859	Colorectal cancer
PRJDB4176	additional cohorts for VCT	DRR171860	Colorectal cancer
PRJDB4176	additional cohorts for VCT	DRR171861	Colorectal cancer
PRJDB4176	additional cohorts for VCT	DRR171866	Colorectal cancer
PRJDB4176	additional cohorts for VCT	DRR171867	Colorectal cancer
PRJDB4176	additional cohorts for VCT	DRR171869	Colorectal cancer
PRJDB4176	additional cohorts for VCT	DRR171871	Colorectal cancer
PRJDB4176	additional cohorts for VCT	DRR171873	Colorectal cancer
PRJDB4176	additional cohorts for VCT	DRR171874	Colorectal cancer
PRJDB4176	additional cohorts for VCT	DRR171875	Colorectal cancer
PRJDB4176	additional cohorts for VCT	DRR171877	Colorectal cancer
PRJDB4176	additional cohorts for VCT	DRR171878	Colorectal cancer
PRJDB4176	additional cohorts for VCT	DRR171879	Colorectal cancer
PRJDB4176	additional cohorts for VCT	DRR171880	Colorectal cancer
PRJDB4176	additional cohorts for VCT	DRR171881	Colorectal cancer
PRJDB4176	additional cohorts for VCT	DRR171882	Colorectal cancer
PRJDB4176	additional cohorts for VCT	DRR171884	Colorectal cancer
PRJDB4176	additional cohorts for VCT	DRR171885	Colorectal cancer
PRJDB4176	additional cohorts for VCT	DRR171887	Colorectal cancer
PRJDB4176	additional cohorts for VCT	DRR171891	Colorectal cancer
PRJDB4176	additional cohorts for VCT	DRR171892	Colorectal cancer
PRJDB4176	additional cohorts for VCT	DRR171893	Colorectal cancer
PRJDB4176	additional cohorts for VCT	DRR171896	Colorectal cancer
PRJDB4176	additional cohorts for VCT	DRR171898	Colorectal cancer
PRJDB4176	additional cohorts for VCT	DRR171900	Colorectal cancer
PRJDB4176	additional cohorts for VCT	DRR171901	Colorectal cancer
PRJDB4176	additional cohorts for VCT	DRR171904	Colorectal cancer
PRJDB4176	additional cohorts for VCT	DRR171905	Colorectal cancer
PRJDB4176	additional cohorts for VCT	DRR171906	Colorectal cancer
PRJDB4176	additional cohorts for VCT	DRR171907	Colorectal cancer
PRJDB4176	additional cohorts for VCT	DRR171909	Colorectal cancer
PRJDB4176	additional cohorts for VCT	DRR171910	Colorectal cancer
PRJDB4176	additional cohorts for VCT	DRR171911	Colorectal cancer
PRJDB4176	additional cohorts for VCT	DRR171912	Colorectal cancer
PRJDB4176	additional cohorts for VCT	DRR171916	Colorectal cancer
PRJDB4176	additional cohorts for VCT	DRR171918	Colorectal cancer
PRJDB4176	additional cohorts for VCT	DRR171920	Colorectal cancer
PRJDB4176	additional cohorts for VCT	DRR171924	Colorectal cancer
PRJDB4176	additional cohorts for VCT	DRR171944	Colorectal cancer
PRJDB4176	additional cohorts for VCT	DRR171945	Colorectal cancer
PRJDB4176	additional cohorts for VCT	DRR171946	Colorectal cancer
PRJDB4176	additional cohorts for VCT	DRR171947	Colorectal cancer
PRJDB4176	additional cohorts for VCT	DRR171949	Colorectal cancer
PRJDB4176	additional cohorts for VCT	DRR171955	Colorectal cancer
PRJDB4176	additional cohorts for VCT	DRR171958	Colorectal cancer
PRJDB4176	additional cohorts for VCT	DRR171960	Colorectal cancer
PRJDB4176	additional cohorts for VCT	DRR171961	Colorectal cancer
PRJDB4176	additional cohorts for VCT	DRR171962	Colorectal cancer
PRJDB4176	additional cohorts for VCT	DRR171963	Colorectal cancer
PRJDB4176	additional cohorts for VCT	DRR171966	Colorectal cancer
PRJDB4176	additional cohorts for VCT	DRR171459	Colorectal cancer
PRJDB4176	additional cohorts for VCT	DRR171460	Colorectal cancer
PRJDB4176	additional cohorts for VCT	DRR171465	Colorectal cancer
PRJDB4176	additional cohorts for VCT	DRR171472	Colorectal cancer
PRJDB4176	additional cohorts for VCT	DRR171483	Colorectal cancer
PRJDB4176	additional cohorts for VCT	DRR171484	Colorectal cancer
PRJDB4176	additional cohorts for VCT	DRR171485	Colorectal cancer
PRJDB4176	additional cohorts for VCT	DRR171489	Colorectal cancer
PRJDB4176	additional cohorts for VCT	DRR171491	Colorectal cancer
PRJDB4176	additional cohorts for VCT	DRR171492	Colorectal cancer
PRJDB4176	additional cohorts for VCT	DRR171493	Colorectal cancer
PRJDB4176	additional cohorts for VCT	DRR171504	Colorectal cancer
PRJDB4176	additional cohorts for VCT	DRR171507	Colorectal cancer
PRJDB4176	additional cohorts for VCT	DRR171508	Colorectal cancer
PRJDB4176	additional cohorts for VCT	DRR171510	Colorectal cancer
PRJDB4176	additional cohorts for VCT	DRR171511	Colorectal cancer
PRJDB4176	additional cohorts for VCT	DRR171512	Colorectal cancer
PRJDB4176	additional cohorts for VCT	DRR171516	Colorectal cancer
PRJDB4176	additional cohorts for VCT	DRR171519	Colorectal cancer
PRJDB4176	additional cohorts for VCT	DRR171520	Colorectal cancer
PRJDB4176	additional cohorts for VCT	DRR171521	Colorectal cancer
PRJDB4176	additional cohorts for VCT	DRR171522	Colorectal cancer
PRJDB4176	additional cohorts for VCT	DRR171524	Colorectal cancer
PRJDB4176	additional cohorts for VCT	DRR171526	Colorectal cancer
PRJDB4176	additional cohorts for VCT	DRR171528	Colorectal cancer
PRJDB4176	additional cohorts for VCT	DRR171529	Colorectal cancer
PRJDB4176	additional cohorts for VCT	DRR171531	Colorectal cancer
PRJDB4176	additional cohorts for VCT	DRR171532	Colorectal cancer
PRJDB4176	additional cohorts for VCT	DRR171533	Colorectal cancer
PRJDB4176	additional cohorts for VCT	DRR171534	Colorectal cancer
PRJDB4176	additional cohorts for VCT	DRR171535	Colorectal cancer
PRJDB4176	additional cohorts for VCT	DRR171536	Colorectal cancer
PRJDB4176	additional cohorts for VCT	DRR171537	Colorectal cancer
PRJDB4176	additional cohorts for VCT	DRR171540	Colorectal cancer
PRJDB4176	additional cohorts for VCT	DRR171541	Colorectal cancer
PRJDB4176	additional cohorts for VCT	DRR171542	Colorectal cancer
PRJDB4176	additional cohorts for VCT	DRR171544	Colorectal cancer
PRJDB4176	additional cohorts for VCT	DRR171548	Colorectal cancer
PRJDB4176	additional cohorts for VCT	DRR171549	Colorectal cancer
PRJDB4176	additional cohorts for VCT	DRR171550	Colorectal cancer
PRJDB4176	additional cohorts for VCT	DRR171551	Colorectal cancer
PRJDB4176	additional cohorts for VCT	DRR171553	Colorectal cancer
PRJDB4176	additional cohorts for VCT	DRR171554	Colorectal cancer
PRJDB4176	additional cohorts for VCT	DRR171556	Colorectal cancer
PRJDB4176	additional cohorts for VCT	DRR171557	Colorectal cancer
PRJDB4176	additional cohorts for VCT	DRR171558	Colorectal cancer
PRJDB4176	additional cohorts for VCT	DRR171559	Colorectal cancer
PRJDB4176	additional cohorts for VCT	DRR171561	Colorectal cancer
PRJDB4176	additional cohorts for VCT	DRR171570	Colorectal cancer
PRJDB4176	additional cohorts for VCT	DRR171573	Colorectal cancer
PRJDB4176	additional cohorts for VCT	DRR171574	Colorectal cancer
PRJDB4176	additional cohorts for VCT	DRR171575	Colorectal cancer
PRJDB4176	additional cohorts for VCT	DRR171579	Colorectal cancer
PRJDB4176	additional cohorts for VCT	DRR171593	Colorectal cancer
PRJDB4176	additional cohorts for VCT	DRR171595	Colorectal cancer
PRJDB4176	additional cohorts for VCT	DRR171597	Colorectal cancer
PRJDB4176	additional cohorts for VCT	DRR171600	Colorectal cancer
PRJDB4176	additional cohorts for VCT	DRR171602	Colorectal cancer
PRJDB4176	additional cohorts for VCT	DRR171603	Colorectal cancer
PRJDB4176	additional cohorts for VCT	DRR171609	Colorectal cancer
PRJDB4176	additional cohorts for VCT	DRR171618	Colorectal cancer
PRJDB4176	additional cohorts for VCT	DRR171622	Colorectal cancer
PRJDB4176	additional cohorts for VCT	DRR171627	Colorectal cancer
PRJDB4176	additional cohorts for VCT	DRR171630	Colorectal cancer
PRJDB4176	additional cohorts for VCT	DRR171634	Colorectal cancer
PRJDB4176	additional cohorts for VCT	DRR171636	Colorectal cancer
PRJDB4176	additional cohorts for VCT	DRR171658	Colorectal cancer
PRJDB4176	additional cohorts for VCT	DRR171660	Colorectal cancer
PRJDB4176	additional cohorts for VCT	DRR171661	Colorectal cancer
PRJDB4176	additional cohorts for VCT	DRR171664	Colorectal cancer
PRJDB4176	additional cohorts for VCT	DRR171665	Colorectal cancer
PRJDB4176	additional cohorts for VCT	DRR171666	Colorectal cancer
PRJDB4176	additional cohorts for VCT	DRR171667	Colorectal cancer
PRJDB4176	additional cohorts for VCT	DRR171668	Colorectal cancer
PRJDB4176	additional cohorts for VCT	DRR171669	Colorectal cancer
PRJDB4176	additional cohorts for VCT	DRR171670	Colorectal cancer
PRJDB4176	additional cohorts for VCT	DRR171671	Colorectal cancer
PRJDB4176	additional cohorts for VCT	DRR171672	Colorectal cancer
PRJDB4176	additional cohorts for VCT	DRR171674	Colorectal cancer
PRJDB4176	additional cohorts for VCT	DRR171675	Colorectal cancer
PRJDB4176	additional cohorts for VCT	DRR171677	Colorectal cancer
PRJDB4176	additional cohorts for VCT	DRR171678	Colorectal cancer
PRJDB4176	additional cohorts for VCT	DRR171679	Colorectal cancer
PRJDB4176	additional cohorts for VCT	DRR171680	Colorectal cancer
PRJDB4176	additional cohorts for VCT	DRR171681	Colorectal cancer
PRJDB4176	additional cohorts for VCT	DRR171682	Colorectal cancer
PRJDB4176	additional cohorts for VCT	DRR171683	Colorectal cancer
PRJDB4176	additional cohorts for VCT	DRR171684	Colorectal cancer
PRJDB4176	additional cohorts for VCT	DRR171685	Colorectal cancer
PRJDB4176	additional cohorts for VCT	DRR171687	Colorectal cancer
PRJDB4176	additional cohorts for VCT	DRR171688	Colorectal cancer
PRJDB4176	additional cohorts for VCT	DRR171690	Colorectal cancer
PRJDB4176	additional cohorts for VCT	DRR171692	Colorectal cancer
PRJDB4176	additional cohorts for VCT	DRR171693	Colorectal cancer
PRJDB4176	additional cohorts for VCT	DRR171695	Colorectal cancer
PRJDB4176	additional cohorts for VCT	DRR171696	Colorectal cancer
PRJDB4176	additional cohorts for VCT	DRR171697	Colorectal cancer
PRJDB4176	additional cohorts for VCT	DRR171699	Colorectal cancer
PRJDB4176	additional cohorts for VCT	DRR171701	Colorectal cancer
PRJDB4176	additional cohorts for VCT	DRR171702	Colorectal cancer
PRJDB4176	additional cohorts for VCT	DRR171704	Colorectal cancer
PRJDB4176	additional cohorts for VCT	DRR171706	Colorectal cancer
PRJDB4176	additional cohorts for VCT	DRR171707	Colorectal cancer
PRJDB4176	additional cohorts for VCT	DRR171708	Colorectal cancer
PRJDB4176	additional cohorts for VCT	DRR171709	Colorectal cancer
PRJDB4176	additional cohorts for VCT	DRR127488	Healthy
PRJDB4176	additional cohorts for VCT	DRR127532	Healthy
PRJDB4176	additional cohorts for VCT	DRR127535	Healthy
PRJDB4176	additional cohorts for VCT	DRR127537	Healthy
PRJDB4176	additional cohorts for VCT	DRR127552	Healthy
PRJDB4176	additional cohorts for VCT	DRR127583	Healthy
PRJDB4176	additional cohorts for VCT	DRR127588	Healthy
PRJDB4176	additional cohorts for VCT	DRR127596	Healthy
PRJDB4176	additional cohorts for VCT	DRR127597	Healthy
PRJDB4176	additional cohorts for VCT	DRR127613	Healthy
PRJDB4176	additional cohorts for VCT	DRR127616	Healthy
PRJDB4176	additional cohorts for VCT	DRR127619	Healthy
PRJDB4176	additional cohorts for VCT	DRR127628	Healthy
PRJDB4176	additional cohorts for VCT	DRR127649	Healthy
PRJDB4176	additional cohorts for VCT	DRR127683	Healthy
PRJDB4176	additional cohorts for VCT	DRR127704	Healthy
PRJDB4176	additional cohorts for VCT	DRR127707	Healthy
PRJDB4176	additional cohorts for VCT	DRR127731	Healthy
PRJDB4176	additional cohorts for VCT	DRR127736	Healthy
PRJDB4176	additional cohorts for VCT	DRR127737	Healthy
PRJDB4176	additional cohorts for VCT	DRR127748	Healthy
PRJDB4176	additional cohorts for VCT	DRR127751	Healthy
PRJDB4176	additional cohorts for VCT	DRR127752	Healthy
PRJDB4176	additional cohorts for VCT	DRR127756	Healthy
PRJDB4176	additional cohorts for VCT	DRR127762	Healthy
PRJDB4176	additional cohorts for VCT	DRR127776	Healthy
PRJDB4176	additional cohorts for VCT	DRR127777	Healthy
PRJDB4176	additional cohorts for VCT	DRR162775	Healthy
PRJDB4176	additional cohorts for VCT	DRR162776	Healthy
PRJEB11532	additional cohorts for VCT	ERR1110279	Healthy
PRJEB11532	additional cohorts for VCT	ERR1110331	Healthy
PRJEB11532	additional cohorts for VCT	ERR1110332	Healthy
PRJEB11532	additional cohorts for VCT	ERR1110297	Healthy
PRJEB11532	additional cohorts for VCT	ERR1110298	Healthy
PRJEB11532	additional cohorts for VCT	ERR1110299	Healthy
PRJEB11532	additional cohorts for VCT	ERR1110333	Healthy
PRJEB11532	additional cohorts for VCT	ERR1110300	Healthy
PRJEB11532	additional cohorts for VCT	ERR1110301	Healthy
PRJEB11532	additional cohorts for VCT	ERR1110302	Healthy
PRJEB11532	additional cohorts for VCT	ERR1110303	Healthy
PRJEB11532	additional cohorts for VCT	ERR1110334	Healthy
PRJEB11532	additional cohorts for VCT	ERR1110304	Healthy
PRJEB11532	additional cohorts for VCT	ERR1110305	Healthy
PRJEB11532	additional cohorts for VCT	ERR1110306	Healthy
PRJEB11532	additional cohorts for VCT	ERR1110307	Healthy
PRJEB11532	additional cohorts for VCT	ERR1110335	Healthy
PRJEB11532	additional cohorts for VCT	ERR1110336	Healthy
PRJEB11532	additional cohorts for VCT	ERR1110308	Healthy
PRJEB11532	additional cohorts for VCT	ERR1110309	Healthy
PRJEB11532	additional cohorts for VCT	ERR1110337	Healthy
PRJEB11532	additional cohorts for VCT	ERR1110338	Healthy
PRJEB11532	additional cohorts for VCT	ERR1110310	Healthy
PRJEB11532	additional cohorts for VCT	ERR1110311	Healthy
PRJEB11532	additional cohorts for VCT	ERR1110312	Healthy
PRJEB11532	additional cohorts for VCT	ERR1110313	Healthy
PRJEB11532	additional cohorts for VCT	ERR1110339	Healthy
PRJEB11532	additional cohorts for VCT	ERR1110314	Healthy
PRJEB11532	additional cohorts for VCT	ERR1110315	Healthy
PRJEB11532	additional cohorts for VCT	ERR1110316	Healthy
PRJEB11532	additional cohorts for VCT	ERR1110317	Healthy
PRJEB11532	additional cohorts for VCT	ERR1110318	Healthy
PRJEB11532	additional cohorts for VCT	ERR1110319	Healthy
PRJEB11532	additional cohorts for VCT	ERR1110340	Healthy
PRJEB11532	additional cohorts for VCT	ERR1110341	Healthy
PRJEB11532	additional cohorts for VCT	ERR1110320	Healthy
PRJEB11532	additional cohorts for VCT	ERR1110321	Healthy
PRJEB11532	additional cohorts for VCT	ERR1110322	Healthy
PRJEB11532	additional cohorts for VCT	ERR1110323	Healthy
PRJEB11532	additional cohorts for VCT	ERR1110324	Healthy
PRJEB11532	additional cohorts for VCT	ERR1110325	Healthy
PRJEB11532	additional cohorts for VCT	ERR1110326	Healthy
PRJEB11532	additional cohorts for VCT	ERR1110327	Healthy
PRJEB11532	additional cohorts for VCT	ERR1110328	Healthy
PRJEB11532	additional cohorts for VCT	ERR1110329	Healthy
PRJEB11532	additional cohorts for VCT	ERR1110330	Healthy
PRJEB11532	additional cohorts for VCT	ERR1110342	Healthy
PRJEB11532	additional cohorts for VCT	ERR1110352	Healthy
PRJEB11532	additional cohorts for VCT	ERR1110433	Healthy
PRJEB11532	additional cohorts for VCT	ERR1110434	Healthy
PRJEB11532	additional cohorts for VCT	ERR1110435	Healthy
PRJEB11532	additional cohorts for VCT	ERR1110353	Healthy
PRJEB11532	additional cohorts for VCT	ERR1110343	Healthy
PRJEB11532	additional cohorts for VCT	ERR1110344	Healthy
PRJEB11532	additional cohorts for VCT	ERR1110436	Healthy
PRJEB11532	additional cohorts for VCT	ERR1110437	Healthy
PRJEB11532	additional cohorts for VCT	ERR1110355	Healthy
PRJEB11532	additional cohorts for VCT	ERR1110345	Healthy
PRJEB11532	additional cohorts for VCT	ERR1110346	Healthy
PRJEB11532	additional cohorts for VCT	ERR1110347	Healthy
PRJEB11532	additional cohorts for VCT	ERR1110438	Healthy
PRJEB11532	additional cohorts for VCT	ERR1110439	Healthy
PRJEB11532	additional cohorts for VCT	ERR1110440	Healthy
PRJEB11532	additional cohorts for VCT	ERR1110348	Healthy
PRJEB11532	additional cohorts for VCT	ERR1110349	Healthy
PRJEB11532	additional cohorts for VCT	ERR1110350	Healthy
PRJEB11532	additional cohorts for VCT	ERR1110358	Healthy
PRJEB11532	additional cohorts for VCT	ERR1110351	Healthy
PRJEB11532	additional cohorts for VCT	ERR1110359	Healthy
PRJEB11532	additional cohorts for VCT	ERR1110441	Healthy
PRJEB11532	additional cohorts for VCT	ERR1110360	Healthy
PRJEB11532	additional cohorts for VCT	ERR1110361	Healthy
PRJEB11532	additional cohorts for VCT	ERR1110362	Healthy
PRJEB11532	additional cohorts for VCT	ERR1110442	Healthy
PRJEB11532	additional cohorts for VCT	ERR1110443	Healthy
PRJEB11532	additional cohorts for VCT	ERR1110444	Healthy
PRJEB11532	additional cohorts for VCT	ERR1110445	Healthy
PRJEB11532	additional cohorts for VCT	ERR1110446	Healthy
PRJEB11532	additional cohorts for VCT	ERR1110447	Healthy
PRJEB11532	additional cohorts for VCT	ERR1110448	Healthy
PRJEB11532	additional cohorts for VCT	ERR1110449	Healthy
PRJEB11532	additional cohorts for VCT	ERR1110450	Healthy
PRJEB11532	additional cohorts for VCT	ERR1110363	Healthy
PRJEB11532	additional cohorts for VCT	ERR1110364	Healthy
PRJEB11532	additional cohorts for VCT	ERR1110451	Healthy
PRJEB11532	additional cohorts for VCT	ERR1110366	Healthy
PRJEB11532	additional cohorts for VCT	ERR1110452	Healthy
PRJEB11532	additional cohorts for VCT	ERR1110453	Healthy
PRJEB11532	additional cohorts for VCT	ERR1110454	Healthy
PRJEB11532	additional cohorts for VCT	ERR1110469	Healthy
PRJEB11532	additional cohorts for VCT	ERR1110470	Healthy
PRJEB11532	additional cohorts for VCT	ERR1110471	Healthy
PRJEB11532	additional cohorts for VCT	ERR1110458	Healthy
PRJEB11532	additional cohorts for VCT	ERR1110459	Healthy
PRJEB11532	additional cohorts for VCT	ERR1110472	Healthy
PRJEB11532	additional cohorts for VCT	ERR1110473	Healthy
PRJEB11532	additional cohorts for VCT	ERR1110462	Healthy
PRJEB11532	additional cohorts for VCT	ERR1110463	Healthy
PRJEB11532	additional cohorts for VCT	ERR1110464	Healthy
PRJEB11532	additional cohorts for VCT	ERR1110474	Healthy
PRJEB11532	additional cohorts for VCT	ERR1136693	Healthy
PRJEB11532	additional cohorts for VCT	ERR1136694	Healthy
PRJEB11532	additional cohorts for VCT	ERR1136695	Healthy
PRJEB11532	additional cohorts for VCT	ERR1136696	Healthy
PRJEB11532	additional cohorts for VCT	ERR1136697	Healthy
PRJEB11532	additional cohorts for VCT	ERR1136698	Healthy
PRJEB11532	additional cohorts for VCT	ERR1136699	Healthy
PRJEB11532	additional cohorts for VCT	ERR1137229	Healthy
PRJEB11532	additional cohorts for VCT	ERR1136701	Healthy
PRJEB11532	additional cohorts for VCT	ERR1137230	Healthy
PRJEB11532	additional cohorts for VCT	ERR1136703	Healthy
PRJEB11532	additional cohorts for VCT	ERR1136704	Healthy
PRJEB11532	additional cohorts for VCT	ERR1136705	Healthy
PRJEB11532	additional cohorts for VCT	ERR1136706	Healthy
PRJEB11532	additional cohorts for VCT	ERR1136707	Healthy
PRJEB11532	additional cohorts for VCT	ERR1136708	Healthy
PRJEB11532	additional cohorts for VCT	ERR1136709	Healthy
PRJEB11532	additional cohorts for VCT	ERR1136710	Healthy
PRJEB11532	additional cohorts for VCT	ERR1137231	Healthy
PRJEB11532	additional cohorts for VCT	ERR1136712	Healthy
PRJEB11532	additional cohorts for VCT	ERR1136713	Healthy
PRJEB11532	additional cohorts for VCT	ERR1136714	Healthy
PRJEB11532	additional cohorts for VCT	ERR1136715	Healthy
PRJEB11532	additional cohorts for VCT	ERR1136716	Healthy
PRJEB11532	additional cohorts for VCT	ERR1136717	Healthy
PRJEB11532	additional cohorts for VCT	ERR1136718	Healthy
PRJEB11532	additional cohorts for VCT	ERR1136719	Healthy
PRJEB11532	additional cohorts for VCT	ERR1136720	Healthy
PRJEB11532	additional cohorts for VCT	ERR1136721	Healthy
PRJEB11532	additional cohorts for VCT	ERR1136722	Healthy
PRJEB11532	additional cohorts for VCT	ERR1136723	Healthy
PRJEB11532	additional cohorts for VCT	ERR1136724	Healthy
PRJEB11532	additional cohorts for VCT	ERR1136725	Healthy
PRJEB11532	additional cohorts for VCT	ERR1136726	Healthy
PRJEB11532	additional cohorts for VCT	ERR1137602	Healthy
PRJEB11532	additional cohorts for VCT	ERR1137233	Healthy
PRJEB11532	additional cohorts for VCT	ERR1136729	Healthy
PRJEB11532	additional cohorts for VCT	ERR1136730	Healthy
PRJEB11532	additional cohorts for VCT	ERR1136731	Healthy
PRJEB11532	additional cohorts for VCT	ERR1136732	Healthy
PRJEB11532	additional cohorts for VCT	ERR1136733	Healthy
PRJEB11532	additional cohorts for VCT	ERR1136734	Healthy
PRJEB11532	additional cohorts for VCT	ERR1136735	Healthy
PRJEB11532	additional cohorts for VCT	ERR1136736	Healthy
PRJEB11532	additional cohorts for VCT	ERR1136737	Healthy
PRJEB11532	additional cohorts for VCT	ERR1136738	Healthy
PRJEB11532	additional cohorts for VCT	ERR1136739	Healthy
PRJEB11532	additional cohorts for VCT	ERR1136740	Healthy
PRJEB11532	additional cohorts for VCT	ERR1136741	Healthy
PRJEB11532	additional cohorts for VCT	ERR1136742	Healthy
PRJEB11532	additional cohorts for VCT	ERR1136743	Healthy
PRJEB11532	additional cohorts for VCT	ERR1136744	Healthy
PRJEB11532	additional cohorts for VCT	ERR1136745	Healthy
PRJEB11532	additional cohorts for VCT	ERR1136746	Healthy
PRJEB11532	additional cohorts for VCT	ERR1136747	Healthy
PRJEB11532	additional cohorts for VCT	ERR1136748	Healthy
PRJEB11532	additional cohorts for VCT	ERR1136749	Healthy
PRJEB11532	additional cohorts for VCT	ERR1136750	Healthy
PRJEB11532	additional cohorts for VCT	ERR1137637	Healthy
PRJEB11532	additional cohorts for VCT	ERR1136752	Healthy
PRJEB11532	additional cohorts for VCT	ERR1137393	Healthy
PRJEB11532	additional cohorts for VCT	ERR1136754	Healthy
PRJEB11532	additional cohorts for VCT	ERR1136755	Healthy
PRJEB11532	additional cohorts for VCT	ERR1136756	Healthy
PRJEB11532	additional cohorts for VCT	ERR1136757	Healthy
PRJEB11532	additional cohorts for VCT	ERR1136758	Healthy
PRJEB11532	additional cohorts for VCT	ERR1136759	Healthy
PRJEB11532	additional cohorts for VCT	ERR1136760	Healthy
PRJEB11532	additional cohorts for VCT	ERR1136761	Healthy
PRJEB11532	additional cohorts for VCT	ERR1136762	Healthy
PRJEB11532	additional cohorts for VCT	ERR1137234	Healthy
PRJEB11532	additional cohorts for VCT	ERR1136764	Healthy
PRJEB11532	additional cohorts for VCT	ERR1136765	Healthy
PRJEB11532	additional cohorts for VCT	ERR1136766	Healthy
PRJEB11532	additional cohorts for VCT	ERR1136767	Healthy
PRJEB11532	additional cohorts for VCT	ERR1136768	Healthy
PRJEB11532	additional cohorts for VCT	ERR1136769	Healthy
PRJEB11532	additional cohorts for VCT	ERR1136770	Healthy
PRJEB11532	additional cohorts for VCT	ERR1136771	Healthy
PRJEB11532	additional cohorts for VCT	ERR1136772	Healthy
PRJEB11532	additional cohorts for VCT	ERR1136773	Healthy
PRJEB11532	additional cohorts for VCT	ERR1136774	Healthy
PRJEB11532	additional cohorts for VCT	ERR1136775	Healthy
PRJEB11532	additional cohorts for VCT	ERR1137235	Healthy
PRJEB11532	additional cohorts for VCT	ERR1136777	Healthy
PRJEB11532	additional cohorts for VCT	ERR1136778	Healthy
PRJEB11532	additional cohorts for VCT	ERR1136779	Healthy
PRJEB11532	additional cohorts for VCT	ERR1136780	Healthy
PRJEB11532	additional cohorts for VCT	ERR1136781	Healthy
PRJEB11532	additional cohorts for VCT	ERR1136782	Healthy
PRJEB11532	additional cohorts for VCT	ERR1136783	Healthy
PRJEB11532	additional cohorts for VCT	ERR1136784	Healthy
PRJEB11532	additional cohorts for VCT	ERR1136785	Healthy
PRJEB11532	additional cohorts for VCT	ERR1136786	Healthy
PRJEB11532	additional cohorts for VCT	ERR1136787	Healthy
PRJEB11532	additional cohorts for VCT	ERR1136788	Healthy
PRJEB11532	additional cohorts for VCT	ERR1136789	Healthy
PRJEB11532	additional cohorts for VCT	ERR1136790	Healthy
PRJEB11532	additional cohorts for VCT	ERR1136791	Healthy
PRJEB11532	additional cohorts for VCT	ERR1136792	Healthy
PRJEB11532	additional cohorts for VCT	ERR1136793	Healthy
PRJEB11532	additional cohorts for VCT	ERR1136794	Healthy
PRJEB11532	additional cohorts for VCT	ERR1136795	Healthy
PRJEB11532	additional cohorts for VCT	ERR1136796	Healthy
PRJEB11532	additional cohorts for VCT	ERR1136797	Healthy
PRJEB11532	additional cohorts for VCT	ERR1136798	Healthy
PRJEB11532	additional cohorts for VCT	ERR1136799	Healthy
PRJEB11532	additional cohorts for VCT	ERR1136800	Healthy
PRJEB11532	additional cohorts for VCT	ERR1136801	Healthy
PRJEB11532	additional cohorts for VCT	ERR1136802	Healthy
PRJEB11532	additional cohorts for VCT	ERR1136803	Healthy
PRJEB11532	additional cohorts for VCT	ERR1137702	Healthy
PRJEB11532	additional cohorts for VCT	ERR1136804	Healthy
PRJEB11532	additional cohorts for VCT	ERR1136805	Healthy
PRJEB11532	additional cohorts for VCT	ERR1136919	Healthy
PRJEB11532	additional cohorts for VCT	ERR1136807	Healthy
PRJEB11532	additional cohorts for VCT	ERR1136920	Healthy
PRJEB11532	additional cohorts for VCT	ERR1136809	Healthy
PRJEB11532	additional cohorts for VCT	ERR1136810	Healthy
PRJEB11532	additional cohorts for VCT	ERR1136811	Healthy
PRJEB11532	additional cohorts for VCT	ERR1136812	Healthy
PRJEB11532	additional cohorts for VCT	ERR1136813	Healthy
PRJEB11532	additional cohorts for VCT	ERR1137394	Healthy
PRJEB11532	additional cohorts for VCT	ERR1136815	Healthy
PRJEB11532	additional cohorts for VCT	ERR1136816	Healthy
PRJEB11532	additional cohorts for VCT	ERR1136921	Healthy
PRJEB11532	additional cohorts for VCT	ERR1136818	Healthy
PRJEB11532	additional cohorts for VCT	ERR1136819	Healthy
PRJEB11532	additional cohorts for VCT	ERR1136820	Healthy
PRJEB11532	additional cohorts for VCT	ERR1137326	Healthy
PRJEB11532	additional cohorts for VCT	ERR1136822	Healthy
PRJEB11532	additional cohorts for VCT	ERR1136823	Healthy
PRJEB11532	additional cohorts for VCT	ERR1136824	Healthy
PRJEB11532	additional cohorts for VCT	ERR1136825	Healthy
PRJEB11532	additional cohorts for VCT	ERR1136826	Healthy
PRJEB11532	additional cohorts for VCT	ERR1137395	Healthy
PRJEB11532	additional cohorts for VCT	ERR1137666	Healthy
PRJEB11532	additional cohorts for VCT	ERR1136829	Healthy
PRJEB11532	additional cohorts for VCT	ERR1136830	Healthy
PRJEB11532	additional cohorts for VCT	ERR1136831	Healthy
PRJEB11532	additional cohorts for VCT	ERR1136832	Healthy
PRJEB11532	additional cohorts for VCT	ERR1136833	Healthy
PRJEB11532	additional cohorts for VCT	ERR1137570	Healthy
PRJEB11532	additional cohorts for VCT	ERR1136835	Healthy
PRJEB11532	additional cohorts for VCT	ERR1137571	Healthy
PRJEB11532	additional cohorts for VCT	ERR1136837	Healthy
PRJEB11532	additional cohorts for VCT	ERR1136838	Healthy
PRJEB11532	additional cohorts for VCT	ERR1136839	Healthy
PRJEB11532	additional cohorts for VCT	ERR1136840	Healthy
PRJEB11532	additional cohorts for VCT	ERR1136841	Healthy
PRJEB11532	additional cohorts for VCT	ERR1136842	Healthy
PRJEB11532	additional cohorts for VCT	ERR1137327	Healthy
PRJEB11532	additional cohorts for VCT	ERR1136844	Healthy
PRJEB11532	additional cohorts for VCT	ERR1136845	Healthy
PRJEB11532	additional cohorts for VCT	ERR1136846	Healthy
PRJEB11532	additional cohorts for VCT	ERR1136847	Healthy
PRJEB11532	additional cohorts for VCT	ERR1136848	Healthy
PRJEB11532	additional cohorts for VCT	ERR1136849	Healthy
PRJEB11532	additional cohorts for VCT	ERR1136850	Healthy
PRJEB11532	additional cohorts for VCT	ERR1136851	Healthy
PRJEB11532	additional cohorts for VCT	ERR1136852	Healthy
PRJEB11532	additional cohorts for VCT	ERR1136853	Healthy
PRJEB11532	additional cohorts for VCT	ERR1136854	Healthy
PRJEB11532	additional cohorts for VCT	ERR1137667	Healthy
PRJEB11532	additional cohorts for VCT	ERR1136856	Healthy
PRJEB11532	additional cohorts for VCT	ERR1136857	Healthy
PRJEB11532	additional cohorts for VCT	ERR1136858	Healthy
PRJEB11532	additional cohorts for VCT	ERR1136859	Healthy
PRJEB11532	additional cohorts for VCT	ERR1136860	Healthy
PRJEB11532	additional cohorts for VCT	ERR1136861	Healthy
PRJEB11532	additional cohorts for VCT	ERR1136862	Healthy
PRJEB11532	additional cohorts for VCT	ERR1136863	Healthy
PRJEB11532	additional cohorts for VCT	ERR1136864	Healthy
PRJEB11532	additional cohorts for VCT	ERR1137572	Healthy
PRJEB11532	additional cohorts for VCT	ERR1136866	Healthy
PRJEB11532	additional cohorts for VCT	ERR1136867	Healthy
PRJEB11532	additional cohorts for VCT	ERR1136868	Healthy
PRJEB11532	additional cohorts for VCT	ERR1136869	Healthy
PRJEB11532	additional cohorts for VCT	ERR1137573	Healthy
PRJEB11532	additional cohorts for VCT	ERR1136871	Healthy
PRJEB11532	additional cohorts for VCT	ERR1136872	Healthy
PRJEB11532	additional cohorts for VCT	ERR1137574	Healthy
PRJEB11532	additional cohorts for VCT	ERR1136874	Healthy
PRJEB11532	additional cohorts for VCT	ERR1136875	Healthy
PRJEB11532	additional cohorts for VCT	ERR1136876	Healthy
PRJEB11532	additional cohorts for VCT	ERR1136877	Healthy
PRJEB11532	additional cohorts for VCT	ERR1136878	Healthy
PRJEB11532	additional cohorts for VCT	ERR1136879	Healthy
PRJEB11532	additional cohorts for VCT	ERR1136880	Healthy
PRJEB11532	additional cohorts for VCT	ERR1137575	Healthy
PRJEB11532	additional cohorts for VCT	ERR1136882	Healthy
PRJEB11532	additional cohorts for VCT	ERR1136922	Healthy
PRJEB11532	additional cohorts for VCT	ERR1136923	Healthy
PRJEB11532	additional cohorts for VCT	ERR1136885	Healthy
PRJEB11532	additional cohorts for VCT	ERR1136886	Healthy
PRJEB11532	additional cohorts for VCT	ERR1136887	Healthy
PRJEB11532	additional cohorts for VCT	ERR1136888	Healthy
PRJEB11532	additional cohorts for VCT	ERR1136889	Healthy
PRJEB11532	additional cohorts for VCT	ERR1136890	Healthy
PRJEB11532	additional cohorts for VCT	ERR1136891	Healthy
PRJEB11532	additional cohorts for VCT	ERR1136892	Healthy
PRJEB11532	additional cohorts for VCT	ERR1136893	Healthy
PRJEB11532	additional cohorts for VCT	ERR1137576	Healthy
PRJEB11532	additional cohorts for VCT	ERR1136895	Healthy
PRJEB11532	additional cohorts for VCT	ERR1137577	Healthy
PRJEB11532	additional cohorts for VCT	ERR1136897	Healthy
PRJEB11532	additional cohorts for VCT	ERR1136898	Healthy
PRJEB11532	additional cohorts for VCT	ERR1136899	Healthy
PRJEB11532	additional cohorts for VCT	ERR1136900	Healthy
PRJEB11532	additional cohorts for VCT	ERR1136901	Healthy
PRJEB11532	additional cohorts for VCT	ERR1136902	Healthy
PRJEB11532	additional cohorts for VCT	ERR1136903	Healthy
PRJEB11532	additional cohorts for VCT	ERR1136904	Healthy
PRJEB11532	additional cohorts for VCT	ERR1136905	Healthy
PRJEB11532	additional cohorts for VCT	ERR1136906	Healthy
PRJEB11532	additional cohorts for VCT	ERR1136907	Healthy
PRJEB11532	additional cohorts for VCT	ERR1136908	Healthy
PRJEB11532	additional cohorts for VCT	ERR1136909	Healthy
PRJEB11532	additional cohorts for VCT	ERR1137603	Healthy
PRJEB11532	additional cohorts for VCT	ERR1136911	Healthy
PRJEB11532	additional cohorts for VCT	ERR1136912	Healthy
PRJEB11532	additional cohorts for VCT	ERR1136913	Healthy
PRJEB11532	additional cohorts for VCT	ERR1136914	Healthy
PRJEB11532	additional cohorts for VCT	ERR1136915	Healthy
PRJEB11532	additional cohorts for VCT	ERR1136916	Healthy
PRJEB11532	additional cohorts for VCT	ERR1137578	Healthy
PRJEB11532	additional cohorts for VCT	ERR1137579	Healthy
PRJEB11532	additional cohorts for VCT	ERR1137180	Healthy
PRJEB11532	additional cohorts for VCT	ERR1137181	Healthy
PRJEB11532	additional cohorts for VCT	ERR1137397	Healthy
PRJEB11532	additional cohorts for VCT	ERR1137183	Healthy
PRJEB11532	additional cohorts for VCT	ERR1137398	Healthy
PRJEB11532	additional cohorts for VCT	ERR1137185	Healthy
PRJEB11532	additional cohorts for VCT	ERR1137399	Healthy
PRJEB11532	additional cohorts for VCT	ERR1137400	Healthy
PRJEB11532	additional cohorts for VCT	ERR1137236	Healthy
PRJEB11532	additional cohorts for VCT	ERR1137401	Healthy
PRJEB11532	additional cohorts for VCT	ERR1137402	Healthy
PRJEB11532	additional cohorts for VCT	ERR1137403	Healthy
PRJEB11532	additional cohorts for VCT	ERR1137404	Healthy
PRJEB11532	additional cohorts for VCT	ERR1137405	Healthy
PRJEB11532	additional cohorts for VCT	ERR1137406	Healthy
PRJEB11532	additional cohorts for VCT	ERR1137407	Healthy
PRJEB11532	additional cohorts for VCT	ERR1137408	Healthy
PRJEB11532	additional cohorts for VCT	ERR1137190	Healthy
PRJEB11532	additional cohorts for VCT	ERR1137409	Healthy
PRJEB11532	additional cohorts for VCT	ERR1137604	Healthy
PRJEB11532	additional cohorts for VCT	ERR1137410	Healthy
PRJEB11532	additional cohorts for VCT	ERR1137411	Healthy
PRJEB11532	additional cohorts for VCT	ERR1137195	Healthy
PRJEB11532	additional cohorts for VCT	ERR1137412	Healthy
PRJEB11532	additional cohorts for VCT	ERR1137413	Healthy
PRJEB11532	additional cohorts for VCT	ERR1137414	Healthy
PRJEB11532	additional cohorts for VCT	ERR1137415	Healthy
PRJEB11532	additional cohorts for VCT	ERR1137416	Healthy
PRJEB11532	additional cohorts for VCT	ERR1137201	Healthy
PRJEB11532	additional cohorts for VCT	ERR1137202	Healthy
PRJEB11532	additional cohorts for VCT	ERR1137203	Healthy
PRJEB11532	additional cohorts for VCT	ERR1137204	Healthy
PRJEB11532	additional cohorts for VCT	ERR1137205	Healthy
PRJEB11532	additional cohorts for VCT	ERR1137417	Healthy
PRJEB11532	additional cohorts for VCT	ERR1137418	Healthy
PRJEB11532	additional cohorts for VCT	ERR1137419	Healthy
PRJEB11532	additional cohorts for VCT	ERR1137420	Healthy
PRJEB11532	additional cohorts for VCT	ERR1137421	Healthy
PRJEB11532	additional cohorts for VCT	ERR1137211	Healthy
PRJEB11532	additional cohorts for VCT	ERR1137605	Healthy
PRJEB11532	additional cohorts for VCT	ERR1137213	Healthy
PRJEB11532	additional cohorts for VCT	ERR1137422	Healthy
PRJEB11532	additional cohorts for VCT	ERR1137423	Healthy
PRJEB11532	additional cohorts for VCT	ERR1137275	Healthy
PRJEB11532	additional cohorts for VCT	ERR1137217	Healthy
PRJEB11532	additional cohorts for VCT	ERR1137276	Healthy
PRJEB11532	additional cohorts for VCT	ERR1137277	Healthy
PRJEB11532	additional cohorts for VCT	ERR1137278	Healthy
PRJEB11532	additional cohorts for VCT	ERR1137279	Healthy
PRJEB11532	additional cohorts for VCT	ERR1137280	Healthy
PRJEB11532	additional cohorts for VCT	ERR1137281	Healthy
PRJEB11532	additional cohorts for VCT	ERR1137237	Healthy
PRJEB11532	additional cohorts for VCT	ERR1137225	Healthy
PRJEB11532	additional cohorts for VCT	ERR1137424	Healthy
PRJEB11532	additional cohorts for VCT	ERR1137075	Healthy
PRJEB11532	additional cohorts for VCT	ERR1137076	Healthy
PRJEB11532	additional cohorts for VCT	ERR1137077	Healthy
PRJEB11532	additional cohorts for VCT	ERR1137078	Healthy
PRJEB11532	additional cohorts for VCT	ERR1137079	Healthy
PRJEB11532	additional cohorts for VCT	ERR1137080	Healthy
PRJEB11532	additional cohorts for VCT	ERR1137425	Healthy
PRJEB11532	additional cohorts for VCT	ERR1137082	Healthy
PRJEB11532	additional cohorts for VCT	ERR1137369	Healthy
PRJEB11532	additional cohorts for VCT	ERR1137370	Healthy
PRJEB11532	additional cohorts for VCT	ERR1137371	Healthy
PRJEB11532	additional cohorts for VCT	ERR1137372	Healthy
PRJEB11532	additional cohorts for VCT	ERR1137087	Healthy
PRJEB11532	additional cohorts for VCT	ERR1137088	Healthy
PRJEB11532	additional cohorts for VCT	ERR1137089	Healthy
PRJEB11532	additional cohorts for VCT	ERR1137090	Healthy
PRJEB11532	additional cohorts for VCT	ERR1137329	Healthy
PRJEB11532	additional cohorts for VCT	ERR1137426	Healthy
PRJEB11532	additional cohorts for VCT	ERR1137427	Healthy
PRJEB11532	additional cohorts for VCT	ERR1137428	Healthy
PRJEB11532	additional cohorts for VCT	ERR1137330	Healthy
PRJEB11532	additional cohorts for VCT	ERR1137331	Healthy
PRJEB11532	additional cohorts for VCT	ERR1137429	Healthy
PRJEB11532	additional cohorts for VCT	ERR1137332	Healthy
PRJEB11532	additional cohorts for VCT	ERR1137333	Healthy
PRJEB11532	additional cohorts for VCT	ERR1137334	Healthy
PRJEB11532	additional cohorts for VCT	ERR1137606	Healthy
PRJEB11532	additional cohorts for VCT	ERR1137430	Healthy
PRJEB11532	additional cohorts for VCT	ERR1137103	Healthy
PRJEB11532	additional cohorts for VCT	ERR1137104	Healthy
PRJEB11532	additional cohorts for VCT	ERR1137105	Healthy
PRJEB11532	additional cohorts for VCT	ERR1137106	Healthy
PRJEB11532	additional cohorts for VCT	ERR1137107	Healthy
PRJEB11532	additional cohorts for VCT	ERR1137282	Healthy
PRJEB11532	additional cohorts for VCT	ERR1137283	Healthy
PRJEB11532	additional cohorts for VCT	ERR1137110	Healthy
PRJEB11532	additional cohorts for VCT	ERR1137111	Healthy
PRJEB11532	additional cohorts for VCT	ERR1137112	Healthy
PRJEB11532	additional cohorts for VCT	ERR1137284	Healthy
PRJEB11532	additional cohorts for VCT	ERR1137114	Healthy
PRJEB11532	additional cohorts for VCT	ERR1137285	Healthy
PRJEB11532	additional cohorts for VCT	ERR1137286	Healthy
PRJEB11532	additional cohorts for VCT	ERR1137117	Healthy
PRJEB11532	additional cohorts for VCT	ERR1137118	Healthy
PRJEB11532	additional cohorts for VCT	ERR1137119	Healthy
PRJEB11532	additional cohorts for VCT	ERR1137287	Healthy
PRJEB11532	additional cohorts for VCT	ERR1137121	Healthy
PRJEB11532	additional cohorts for VCT	ERR1137122	Healthy
PRJEB11532	additional cohorts for VCT	ERR1137288	Healthy
PRJEB11532	additional cohorts for VCT	ERR1137124	Healthy
PRJEB11532	additional cohorts for VCT	ERR1137125	Healthy
PRJEB11532	additional cohorts for VCT	ERR1137289	Healthy
PRJEB11532	additional cohorts for VCT	ERR1137290	Healthy
PRJEB11532	additional cohorts for VCT	ERR1137291	Healthy
PRJEB11532	additional cohorts for VCT	ERR1137292	Healthy
PRJEB11532	additional cohorts for VCT	ERR1137293	Healthy
PRJEB11532	additional cohorts for VCT	ERR1137294	Healthy
PRJEB11532	additional cohorts for VCT	ERR1137132	Healthy
PRJEB11532	additional cohorts for VCT	ERR1137133	Healthy
PRJEB11532	additional cohorts for VCT	ERR1137134	Healthy
PRJEB11532	additional cohorts for VCT	ERR1137238	Healthy
PRJEB11532	additional cohorts for VCT	ERR1137136	Healthy
PRJEB11532	additional cohorts for VCT	ERR1137239	Healthy
PRJEB11532	additional cohorts for VCT	ERR1137138	Healthy
PRJEB11532	additional cohorts for VCT	ERR1137139	Healthy
PRJEB11532	additional cohorts for VCT	ERR1137140	Healthy
PRJEB11532	additional cohorts for VCT	ERR1137141	Healthy
PRJEB11532	additional cohorts for VCT	ERR1137142	Healthy
PRJEB11532	additional cohorts for VCT	ERR1137143	Healthy
PRJEB11532	additional cohorts for VCT	ERR1137144	Healthy
PRJEB11532	additional cohorts for VCT	ERR1137145	Healthy
PRJEB11532	additional cohorts for VCT	ERR1137146	Healthy
PRJEB11532	additional cohorts for VCT	ERR1137147	Healthy
PRJEB11532	additional cohorts for VCT	ERR1137240	Healthy
PRJEB11532	additional cohorts for VCT	ERR1137149	Healthy
PRJEB11532	additional cohorts for VCT	ERR1137607	Healthy
PRJEB11532	additional cohorts for VCT	ERR1137151	Healthy
PRJEB11532	additional cohorts for VCT	ERR1137152	Healthy
PRJEB11532	additional cohorts for VCT	ERR1137153	Healthy
PRJEB11532	additional cohorts for VCT	ERR1137154	Healthy
PRJEB11532	additional cohorts for VCT	ERR1137155	Healthy
PRJEB11532	additional cohorts for VCT	ERR1137156	Healthy
PRJEB11532	additional cohorts for VCT	ERR1137157	Healthy
PRJEB11532	additional cohorts for VCT	ERR1137608	Healthy
PRJEB11532	additional cohorts for VCT	ERR1137159	Healthy
PRJEB11532	additional cohorts for VCT	ERR1137640	Healthy
PRJEB11532	additional cohorts for VCT	ERR1137161	Healthy
PRJEB11532	additional cohorts for VCT	ERR1137162	Healthy
PRJEB11532	additional cohorts for VCT	ERR1137163	Healthy
PRJEB11532	additional cohorts for VCT	ERR1137164	Healthy
PRJEB11532	additional cohorts for VCT	ERR1137165	Healthy
PRJEB11532	additional cohorts for VCT	ERR1137166	Healthy
PRJEB11532	additional cohorts for VCT	ERR1137295	Healthy
PRJEB11532	additional cohorts for VCT	ERR1137168	Healthy
PRJEB11532	additional cohorts for VCT	ERR1137609	Healthy
PRJEB11532	additional cohorts for VCT	ERR1137170	Healthy
PRJEB11532	additional cohorts for VCT	ERR1137171	Healthy
PRJEB11532	additional cohorts for VCT	ERR1137172	Healthy
PRJEB11532	additional cohorts for VCT	ERR1137173	Healthy
PRJEB11532	additional cohorts for VCT	ERR1137296	Healthy
PRJEB11532	additional cohorts for VCT	ERR1137244	Healthy
PRJEB11532	additional cohorts for VCT	ERR1137176	Healthy
PRJEB11532	additional cohorts for VCT	ERR1137177	Healthy
PRJEB11532	additional cohorts for VCT	ERR1137178	Healthy
PRJEB11532	additional cohorts for VCT	ERR1137179	Healthy
PRJEB11532	additional cohorts for VCT	ERR1136618	Healthy
PRJEB11532	additional cohorts for VCT	ERR1136619	Healthy
PRJEB11532	additional cohorts for VCT	ERR1136620	Healthy
PRJEB11532	additional cohorts for VCT	ERR1136621	Healthy
PRJEB11532	additional cohorts for VCT	ERR1137610	Healthy
PRJEB11532	additional cohorts for VCT	ERR1137641	Healthy
PRJEB11532	additional cohorts for VCT	ERR1136624	Healthy
PRJEB11532	additional cohorts for VCT	ERR1136625	Healthy
PRJEB11532	additional cohorts for VCT	ERR1136626	Healthy
PRJEB11532	additional cohorts for VCT	ERR1136627	Healthy
PRJEB11532	additional cohorts for VCT	ERR1136628	Healthy
PRJEB11532	additional cohorts for VCT	ERR1136629	Healthy
PRJEB11532	additional cohorts for VCT	ERR1136630	Healthy
PRJEB11532	additional cohorts for VCT	ERR1136631	Healthy
PRJEB11532	additional cohorts for VCT	ERR1136632	Healthy
PRJEB11532	additional cohorts for VCT	ERR1136633	Healthy
PRJEB11532	additional cohorts for VCT	ERR1137335	Healthy
PRJEB11532	additional cohorts for VCT	ERR1136955	Healthy
PRJEB11532	additional cohorts for VCT	ERR1137336	Healthy
PRJEB11532	additional cohorts for VCT	ERR1137337	Healthy
PRJEB11532	additional cohorts for VCT	ERR1136958	Healthy
PRJEB11532	additional cohorts for VCT	ERR1137338	Healthy
PRJEB11532	additional cohorts for VCT	ERR1137339	Healthy
PRJEB11532	additional cohorts for VCT	ERR1136961	Healthy
PRJEB11532	additional cohorts for VCT	ERR1137340	Healthy
PRJEB11532	additional cohorts for VCT	ERR1137341	Healthy
PRJEB11532	additional cohorts for VCT	ERR1137342	Healthy
PRJEB11532	additional cohorts for VCT	ERR1137343	Healthy
PRJEB11532	additional cohorts for VCT	ERR1137344	Healthy
PRJEB11532	additional cohorts for VCT	ERR1137345	Healthy
PRJEB11532	additional cohorts for VCT	ERR1136968	Healthy
PRJEB11532	additional cohorts for VCT	ERR1136969	Healthy
PRJEB11532	additional cohorts for VCT	ERR1136970	Healthy
PRJEB11532	additional cohorts for VCT	ERR1136971	Healthy
PRJEB11532	additional cohorts for VCT	ERR1136972	Healthy
PRJEB11532	additional cohorts for VCT	ERR1136973	Healthy
PRJEB11532	additional cohorts for VCT	ERR1136974	Healthy
PRJEB11532	additional cohorts for VCT	ERR1136975	Healthy
PRJEB11532	additional cohorts for VCT	ERR1136976	Healthy
PRJEB11532	additional cohorts for VCT	ERR1137245	Healthy
PRJEB11532	additional cohorts for VCT	ERR1137246	Healthy
PRJEB11532	additional cohorts for VCT	ERR1137247	Healthy
PRJEB11532	additional cohorts for VCT	ERR1137248	Healthy
PRJEB11532	additional cohorts for VCT	ERR1137249	Healthy
PRJEB11532	additional cohorts for VCT	ERR1136982	Healthy
PRJEB11532	additional cohorts for VCT	ERR1137250	Healthy
PRJEB11532	additional cohorts for VCT	ERR1137251	Healthy
PRJEB11532	additional cohorts for VCT	ERR1137252	Healthy
PRJEB11532	additional cohorts for VCT	ERR1137253	Healthy
PRJEB11532	additional cohorts for VCT	ERR1136987	Healthy
PRJEB11532	additional cohorts for VCT	ERR1136988	Healthy
PRJEB11532	additional cohorts for VCT	ERR1137254	Healthy
PRJEB11532	additional cohorts for VCT	ERR1137255	Healthy
PRJEB11532	additional cohorts for VCT	ERR1137256	Healthy
PRJEB11532	additional cohorts for VCT	ERR1137257	Healthy
PRJEB11532	additional cohorts for VCT	ERR1137258	Healthy
PRJEB11532	additional cohorts for VCT	ERR1136994	Healthy
PRJEB11532	additional cohorts for VCT	ERR1137259	Healthy
PRJEB11532	additional cohorts for VCT	ERR1137260	Healthy
PRJEB11532	additional cohorts for VCT	ERR1137261	Healthy
PRJEB11532	additional cohorts for VCT	ERR1137262	Healthy
PRJEB11532	additional cohorts for VCT	ERR1137263	Healthy
PRJEB11532	additional cohorts for VCT	ERR1137264	Healthy
PRJEB11532	additional cohorts for VCT	ERR1137265	Healthy
PRJEB11532	additional cohorts for VCT	ERR1137266	Healthy
PRJEB11532	additional cohorts for VCT	ERR1137267	Healthy
PRJEB11532	additional cohorts for VCT	ERR1137268	Healthy
PRJEB11532	additional cohorts for VCT	ERR1137269	Healthy
PRJEB11532	additional cohorts for VCT	ERR1137227	Healthy
PRJEB11532	additional cohorts for VCT	ERR1137007	Healthy
PRJEB11532	additional cohorts for VCT	ERR1137008	Healthy
PRJEB11532	additional cohorts for VCT	ERR1137270	Healthy
PRJEB11532	additional cohorts for VCT	ERR1137271	Healthy
PRJEB11532	additional cohorts for VCT	ERR1137272	Healthy
PRJEB11532	additional cohorts for VCT	ERR1137273	Healthy
PRJEB11532	additional cohorts for VCT	ERR1137013	Healthy
PRJEB11532	additional cohorts for VCT	ERR1137228	Healthy
PRJEB11532	additional cohorts for VCT	ERR1137274	Healthy
PRJEB11532	additional cohorts for VCT	ERR1137016	Healthy
PRJEB11532	additional cohorts for VCT	ERR1137297	Healthy
PRJEB11532	additional cohorts for VCT	ERR1137298	Healthy
PRJEB11532	additional cohorts for VCT	ERR1137299	Healthy
PRJEB11532	additional cohorts for VCT	ERR1137300	Healthy
PRJEB11532	additional cohorts for VCT	ERR1137301	Healthy
PRJEB11532	additional cohorts for VCT	ERR1137302	Healthy
PRJEB11532	additional cohorts for VCT	ERR1137303	Healthy
PRJEB11532	additional cohorts for VCT	ERR1137024	Healthy
PRJEB11532	additional cohorts for VCT	ERR1137304	Healthy
PRJEB11532	additional cohorts for VCT	ERR1137305	Healthy
PRJEB11532	additional cohorts for VCT	ERR1137306	Healthy
PRJEB11532	additional cohorts for VCT	ERR1137307	Healthy
PRJEB11532	additional cohorts for VCT	ERR1137308	Healthy
PRJEB11532	additional cohorts for VCT	ERR1137309	Healthy
PRJEB11532	additional cohorts for VCT	ERR1137310	Healthy
PRJEB11532	additional cohorts for VCT	ERR1137311	Healthy
PRJEB11532	additional cohorts for VCT	ERR1137312	Healthy
PRJEB11532	additional cohorts for VCT	ERR1137313	Healthy
PRJEB11532	additional cohorts for VCT	ERR1137314	Healthy
PRJEB11532	additional cohorts for VCT	ERR1137036	Healthy
PRJEB11532	additional cohorts for VCT	ERR1137315	Healthy
PRJEB11532	additional cohorts for VCT	ERR1137316	Healthy
PRJEB11532	additional cohorts for VCT	ERR1137317	Healthy
PRJEB11532	additional cohorts for VCT	ERR1137318	Healthy
PRJEB11532	additional cohorts for VCT	ERR1137319	Healthy
PRJEB11532	additional cohorts for VCT	ERR1137320	Healthy
PRJEB11532	additional cohorts for VCT	ERR1137043	Healthy
PRJEB11532	additional cohorts for VCT	ERR1137321	Healthy
PRJEB11532	additional cohorts for VCT	ERR1137045	Healthy
PRJEB11532	additional cohorts for VCT	ERR1137322	Healthy
PRJEB11532	additional cohorts for VCT	ERR1137323	Healthy
PRJEB11532	additional cohorts for VCT	ERR1137048	Healthy
PRJEB11532	additional cohorts for VCT	ERR1137324	Healthy
PRJEB11532	additional cohorts for VCT	ERR1137346	Healthy
PRJEB11532	additional cohorts for VCT	ERR1137347	Healthy
PRJEB11532	additional cohorts for VCT	ERR1137348	Healthy
PRJEB11532	additional cohorts for VCT	ERR1137349	Healthy
PRJEB11532	additional cohorts for VCT	ERR1137325	Healthy
PRJEB11532	additional cohorts for VCT	ERR1137350	Healthy
PRJEB11532	additional cohorts for VCT	ERR1137351	Healthy
PRJEB11532	additional cohorts for VCT	ERR1137352	Healthy
PRJEB11532	additional cohorts for VCT	ERR1137353	Healthy
PRJEB11532	additional cohorts for VCT	ERR1137059	Healthy
PRJEB11532	additional cohorts for VCT	ERR1137354	Healthy
PRJEB11532	additional cohorts for VCT	ERR1137355	Healthy
PRJEB11532	additional cohorts for VCT	ERR1137062	Healthy
PRJEB11532	additional cohorts for VCT	ERR1137063	Healthy
PRJEB11532	additional cohorts for VCT	ERR1137064	Healthy
PRJEB11532	additional cohorts for VCT	ERR1137356	Healthy
PRJEB11532	additional cohorts for VCT	ERR1137357	Healthy
PRJEB11532	additional cohorts for VCT	ERR1137358	Healthy
PRJEB11532	additional cohorts for VCT	ERR1137359	Healthy
PRJEB11532	additional cohorts for VCT	ERR1137360	Healthy
PRJEB11532	additional cohorts for VCT	ERR1137361	Healthy
PRJEB11532	additional cohorts for VCT	ERR1137362	Healthy
PRJEB11532	additional cohorts for VCT	ERR1137072	Healthy
PRJEB11532	additional cohorts for VCT	ERR1137668	Healthy
PRJEB11532	additional cohorts for VCT	ERR1137074	Healthy
PRJEB11532	additional cohorts for VCT	ERR1136634	Healthy
PRJEB11532	additional cohorts for VCT	ERR1136635	Healthy
PRJEB11532	additional cohorts for VCT	ERR1137580	Healthy
PRJEB11532	additional cohorts for VCT	ERR1136637	Healthy
PRJEB11532	additional cohorts for VCT	ERR1137611	Healthy
PRJEB11532	additional cohorts for VCT	ERR1136639	Healthy
PRJEB11532	additional cohorts for VCT	ERR1136640	Healthy
PRJEB11532	additional cohorts for VCT	ERR1137581	Healthy
PRJEB11532	additional cohorts for VCT	ERR1136642	Healthy
PRJEB11532	additional cohorts for VCT	ERR1137582	Healthy
PRJEB11532	additional cohorts for VCT	ERR1137583	Healthy
PRJEB11532	additional cohorts for VCT	ERR1136645	Healthy
PRJEB11532	additional cohorts for VCT	ERR1137685	Healthy
PRJEB11532	additional cohorts for VCT	ERR1136647	Healthy
PRJEB11532	additional cohorts for VCT	ERR1137613	Healthy
PRJEB11532	additional cohorts for VCT	ERR1137584	Healthy
PRJEB11532	additional cohorts for VCT	ERR1137585	Healthy
PRJEB11532	additional cohorts for VCT	ERR1136651	Healthy
PRJEB11532	additional cohorts for VCT	ERR1136652	Healthy
PRJEB11532	additional cohorts for VCT	ERR1137586	Healthy
PRJEB11532	additional cohorts for VCT	ERR1136654	Healthy
PRJEB11532	additional cohorts for VCT	ERR1137587	Healthy
PRJEB11532	additional cohorts for VCT	ERR1136656	Healthy
PRJEB11532	additional cohorts for VCT	ERR1136657	Healthy
PRJEB11532	additional cohorts for VCT	ERR1136658	Healthy
PRJEB11532	additional cohorts for VCT	ERR1136659	Healthy
PRJEB11532	additional cohorts for VCT	ERR1137588	Healthy
PRJEB11532	additional cohorts for VCT	ERR1137589	Healthy
PRJEB11532	additional cohorts for VCT	ERR1137590	Healthy
PRJEB11532	additional cohorts for VCT	ERR1137591	Healthy
PRJEB11532	additional cohorts for VCT	ERR1136664	Healthy
PRJEB11532	additional cohorts for VCT	ERR1136665	Healthy
PRJEB11532	additional cohorts for VCT	ERR1137614	Healthy
PRJEB11532	additional cohorts for VCT	ERR1136667	Healthy
PRJEB11532	additional cohorts for VCT	ERR1136668	Healthy
PRJEB11532	additional cohorts for VCT	ERR1136669	Healthy
PRJEB11532	additional cohorts for VCT	ERR1136670	Healthy
PRJEB11532	additional cohorts for VCT	ERR1136671	Healthy
PRJEB11532	additional cohorts for VCT	ERR1136672	Healthy
PRJEB11532	additional cohorts for VCT	ERR1136673	Healthy
PRJEB11532	additional cohorts for VCT	ERR1136674	Healthy
PRJEB11532	additional cohorts for VCT	ERR1137592	Healthy
PRJEB11532	additional cohorts for VCT	ERR1137593	Healthy
PRJEB11532	additional cohorts for VCT	ERR1136677	Healthy
PRJEB11532	additional cohorts for VCT	ERR1137594	Healthy
PRJEB11532	additional cohorts for VCT	ERR1137615	Healthy
PRJEB11532	additional cohorts for VCT	ERR1136680	Healthy
PRJEB11532	additional cohorts for VCT	ERR1136681	Healthy
PRJEB11532	additional cohorts for VCT	ERR1136682	Healthy
PRJEB11532	additional cohorts for VCT	ERR1137595	Healthy
PRJEB11532	additional cohorts for VCT	ERR1137596	Healthy
PRJEB11532	additional cohorts for VCT	ERR1136685	Healthy
PRJEB11532	additional cohorts for VCT	ERR1136686	Healthy
PRJEB11532	additional cohorts for VCT	ERR1136687	Healthy
PRJEB11532	additional cohorts for VCT	ERR1136688	Healthy
PRJEB11532	additional cohorts for VCT	ERR1136689	Healthy
PRJEB11532	additional cohorts for VCT	ERR1137642	Healthy
PRJEB11532	additional cohorts for VCT	ERR1137616	Healthy
PRJEB11532	additional cohorts for VCT	ERR1136692	Healthy
PRJEB11532	additional cohorts for VCT	ERR1137617	Healthy
PRJEB11532	additional cohorts for VCT	ERR1137492	Healthy
PRJEB11532	additional cohorts for VCT	ERR1137493	Healthy
PRJEB11532	additional cohorts for VCT	ERR1137494	Healthy
PRJEB11532	additional cohorts for VCT	ERR1137495	Healthy
PRJEB11532	additional cohorts for VCT	ERR1137496	Healthy
PRJEB11532	additional cohorts for VCT	ERR1137497	Healthy
PRJEB11532	additional cohorts for VCT	ERR1137643	Healthy
PRJEB11532	additional cohorts for VCT	ERR1137499	Healthy
PRJEB11532	additional cohorts for VCT	ERR1137437	Healthy
PRJEB11532	additional cohorts for VCT	ERR1137438	Healthy
PRJEB11532	additional cohorts for VCT	ERR1137439	Healthy
PRJEB11532	additional cohorts for VCT	ERR1137644	Healthy
PRJEB11532	additional cohorts for VCT	ERR1137441	Healthy
PRJEB11532	additional cohorts for VCT	ERR1137442	Healthy
PRJEB11532	additional cohorts for VCT	ERR1137443	Healthy
PRJEB11532	additional cohorts for VCT	ERR1137444	Healthy
PRJEB11532	additional cohorts for VCT	ERR1137445	Healthy
PRJEB11532	additional cohorts for VCT	ERR1137446	Healthy
PRJEB11532	additional cohorts for VCT	ERR1137447	Healthy
PRJEB11532	additional cohorts for VCT	ERR1137448	Healthy
PRJEB11532	additional cohorts for VCT	ERR1137618	Healthy
PRJEB11532	additional cohorts for VCT	ERR1137450	Healthy
PRJEB11532	additional cohorts for VCT	ERR1137451	Healthy
PRJEB11532	additional cohorts for VCT	ERR1137452	Healthy
PRJEB11532	additional cohorts for VCT	ERR1137453	Healthy
PRJEB11532	additional cohorts for VCT	ERR1137454	Healthy
PRJEB11532	additional cohorts for VCT	ERR1137645	Healthy
PRJEB11532	additional cohorts for VCT	ERR1137619	Healthy
PRJEB11532	additional cohorts for VCT	ERR1137457	Healthy
PRJEB11532	additional cohorts for VCT	ERR1137458	Healthy
PRJEB11532	additional cohorts for VCT	ERR1137620	Healthy
PRJEB11532	additional cohorts for VCT	ERR1137460	Healthy
PRJEB11532	additional cohorts for VCT	ERR1137461	Healthy
PRJEB11532	additional cohorts for VCT	ERR1137646	Healthy
PRJEB11532	additional cohorts for VCT	ERR1137463	Healthy
PRJEB11532	additional cohorts for VCT	ERR1137621	Healthy
PRJEB11532	additional cohorts for VCT	ERR1137647	Healthy
PRJEB11532	additional cohorts for VCT	ERR1137374	Healthy
PRJEB11532	additional cohorts for VCT	ERR1137375	Healthy
PRJEB11532	additional cohorts for VCT	ERR1137376	Healthy
PRJEB11532	additional cohorts for VCT	ERR1137377	Healthy
PRJEB11532	additional cohorts for VCT	ERR1137378	Healthy
PRJEB11532	additional cohorts for VCT	ERR1137379	Healthy
PRJEB11532	additional cohorts for VCT	ERR1137380	Healthy
PRJEB11532	additional cohorts for VCT	ERR1137363	Healthy
PRJEB11532	additional cohorts for VCT	ERR1137364	Healthy
PRJEB11532	additional cohorts for VCT	ERR1137431	Healthy
PRJEB11532	additional cohorts for VCT	ERR1137432	Healthy
PRJEB11532	additional cohorts for VCT	ERR1137433	Healthy
PRJEB11532	additional cohorts for VCT	ERR1137434	Healthy
PRJEB11532	additional cohorts for VCT	ERR1137435	Healthy
PRJEB11532	additional cohorts for VCT	ERR1137436	Healthy
PRJEB11532	additional cohorts for VCT	ERR1137365	Healthy
PRJEB11532	additional cohorts for VCT	ERR1137366	Healthy
PRJEB11532	additional cohorts for VCT	ERR1137622	Healthy
PRJEB11532	additional cohorts for VCT	ERR1137648	Healthy
PRJEB11532	additional cohorts for VCT	ERR1137466	Healthy
PRJEB11532	additional cohorts for VCT	ERR1137649	Healthy
PRJEB11532	additional cohorts for VCT	ERR1137650	Healthy
PRJEB11532	additional cohorts for VCT	ERR1137651	Healthy
PRJEB11532	additional cohorts for VCT	ERR1137652	Healthy
PRJEB11532	additional cohorts for VCT	ERR1137471	Healthy
PRJEB11532	additional cohorts for VCT	ERR1137472	Healthy
PRJEB11532	additional cohorts for VCT	ERR1137623	Healthy
PRJEB11532	additional cohorts for VCT	ERR1137474	Healthy
PRJEB11532	additional cohorts for VCT	ERR1137624	Healthy
PRJEB11532	additional cohorts for VCT	ERR1137476	Healthy
PRJEB11532	additional cohorts for VCT	ERR1137653	Healthy
PRJEB11532	additional cohorts for VCT	ERR1137478	Healthy
PRJEB11532	additional cohorts for VCT	ERR1137479	Healthy
PRJEB11532	additional cohorts for VCT	ERR1137480	Healthy
PRJEB11532	additional cohorts for VCT	ERR1137481	Healthy
PRJEB11532	additional cohorts for VCT	ERR1137482	Healthy
PRJEB11532	additional cohorts for VCT	ERR1137483	Healthy
PRJEB11532	additional cohorts for VCT	ERR1137484	Healthy
PRJEB11532	additional cohorts for VCT	ERR1137485	Healthy
PRJEB11532	additional cohorts for VCT	ERR1137654	Healthy
PRJEB11532	additional cohorts for VCT	ERR1137487	Healthy
PRJEB11532	additional cohorts for VCT	ERR1137488	Healthy
PRJEB11532	additional cohorts for VCT	ERR1137489	Healthy
PRJEB11532	additional cohorts for VCT	ERR1137490	Healthy
PRJEB11532	additional cohorts for VCT	ERR1137500	Healthy
PRJEB11532	additional cohorts for VCT	ERR1137501	Healthy
PRJEB11532	additional cohorts for VCT	ERR1137502	Healthy
PRJEB11532	additional cohorts for VCT	ERR1137503	Healthy
PRJEB11532	additional cohorts for VCT	ERR1137504	Healthy
PRJEB11532	additional cohorts for VCT	ERR1137505	Healthy
PRJEB11532	additional cohorts for VCT	ERR1137382	Healthy
PRJEB11532	additional cohorts for VCT	ERR1137506	Healthy
PRJEB11532	additional cohorts for VCT	ERR1137507	Healthy
PRJEB11532	additional cohorts for VCT	ERR1137508	Healthy
PRJEB11532	additional cohorts for VCT	ERR1137509	Healthy
PRJEB11532	additional cohorts for VCT	ERR1137510	Healthy
PRJEB11532	additional cohorts for VCT	ERR1137511	Healthy
PRJEB11532	additional cohorts for VCT	ERR1137512	Healthy
PRJEB11532	additional cohorts for VCT	ERR1137513	Healthy
PRJEB11532	additional cohorts for VCT	ERR1137383	Healthy
PRJEB11532	additional cohorts for VCT	ERR1137655	Healthy
PRJEB11532	additional cohorts for VCT	ERR1137385	Healthy
PRJEB11532	additional cohorts for VCT	ERR1137386	Healthy
PRJEB11532	additional cohorts for VCT	ERR1137387	Healthy
PRJEB11532	additional cohorts for VCT	ERR1137625	Healthy
PRJEB11532	additional cohorts for VCT	ERR1137389	Healthy
PRJEB11532	additional cohorts for VCT	ERR1137390	Healthy
PRJEB11532	additional cohorts for VCT	ERR1137391	Healthy
PRJEB11532	additional cohorts for VCT	ERR1137392	Healthy
PRJEB11532	additional cohorts for VCT	ERR1137669	Healthy
PRJEB11532	additional cohorts for VCT	ERR1137535	Healthy
PRJEB11532	additional cohorts for VCT	ERR1137536	Healthy
PRJEB11532	additional cohorts for VCT	ERR1137537	Healthy
PRJEB11532	additional cohorts for VCT	ERR1137538	Healthy
PRJEB11532	additional cohorts for VCT	ERR1137539	Healthy
PRJEB11532	additional cohorts for VCT	ERR1137540	Healthy
PRJEB11532	additional cohorts for VCT	ERR1137541	Healthy
PRJEB11532	additional cohorts for VCT	ERR1137542	Healthy
PRJEB11532	additional cohorts for VCT	ERR1137543	Healthy
PRJEB11532	additional cohorts for VCT	ERR1137544	Healthy
PRJEB11532	additional cohorts for VCT	ERR1137545	Healthy
PRJEB11532	additional cohorts for VCT	ERR1137546	Healthy
PRJEB11532	additional cohorts for VCT	ERR1137514	Healthy
PRJEB11532	additional cohorts for VCT	ERR1137515	Healthy
PRJEB11532	additional cohorts for VCT	ERR1137516	Healthy
PRJEB11532	additional cohorts for VCT	ERR1137517	Healthy
PRJEB11532	additional cohorts for VCT	ERR1137518	Healthy
PRJEB11532	additional cohorts for VCT	ERR1137519	Healthy
PRJEB11532	additional cohorts for VCT	ERR1137520	Healthy
PRJEB11532	additional cohorts for VCT	ERR1137521	Healthy
PRJEB11532	additional cohorts for VCT	ERR1137522	Healthy
PRJEB11532	additional cohorts for VCT	ERR1137523	Healthy
PRJEB11532	additional cohorts for VCT	ERR1137524	Healthy
PRJEB11532	additional cohorts for VCT	ERR1137525	Healthy
PRJEB11532	additional cohorts for VCT	ERR1137526	Healthy
PRJEB11532	additional cohorts for VCT	ERR1137527	Healthy
PRJEB11532	additional cohorts for VCT	ERR1137528	Healthy
PRJEB11532	additional cohorts for VCT	ERR1137547	Healthy
PRJEB11532	additional cohorts for VCT	ERR1137548	Healthy
PRJEB11532	additional cohorts for VCT	ERR1137549	Healthy
PRJEB11532	additional cohorts for VCT	ERR1137550	Healthy
PRJEB11532	additional cohorts for VCT	ERR1137551	Healthy
PRJEB11532	additional cohorts for VCT	ERR1137552	Healthy
PRJEB11532	additional cohorts for VCT	ERR1137553	Healthy
PRJEB11532	additional cohorts for VCT	ERR1137554	Healthy
PRJEB11532	additional cohorts for VCT	ERR1137555	Healthy
PRJEB11532	additional cohorts for VCT	ERR1137556	Healthy
PRJEB11532	additional cohorts for VCT	ERR1137597	Healthy
PRJEB11532	additional cohorts for VCT	ERR1137558	Healthy
PRJEB11532	additional cohorts for VCT	ERR1137559	Healthy
PRJEB11532	additional cohorts for VCT	ERR1137560	Healthy
PRJEB11532	additional cohorts for VCT	ERR1137561	Healthy
PRJEB11532	additional cohorts for VCT	ERR1137562	Healthy
PRJEB11532	additional cohorts for VCT	ERR1137563	Healthy
PRJEB11532	additional cohorts for VCT	ERR1137529	Healthy
PRJEB11532	additional cohorts for VCT	ERR1137530	Healthy
PRJEB11532	additional cohorts for VCT	ERR1137531	Healthy
PRJEB11532	additional cohorts for VCT	ERR1137532	Healthy
PRJEB11532	additional cohorts for VCT	ERR1137533	Healthy
PRJEB11532	additional cohorts for VCT	ERR1137566	Healthy
PRJEB11532	additional cohorts for VCT	ERR1137598	Healthy
PRJEB11532	additional cohorts for VCT	ERR1137567	Healthy
PRJEB11532	additional cohorts for VCT	ERR1137568	Healthy
PRJEB11532	additional cohorts for VCT	ERR1137599	Healthy
PRJEB11532	additional cohorts for VCT	ERR1137569	Healthy
PRJEB11532	additional cohorts for VCT	ERR1137600	Healthy
PRJEB11532	additional cohorts for VCT	ERR1137601	Healthy
PRJEB11532	additional cohorts for VCT	ERR1137626	Healthy
PRJEB11532	additional cohorts for VCT	ERR1137670	Healthy
PRJEB11532	additional cohorts for VCT	ERR1137656	Healthy
PRJEB11532	additional cohorts for VCT	ERR1137671	Healthy
PRJEB11532	additional cohorts for VCT	ERR1137672	Healthy
PRJEB11532	additional cohorts for VCT	ERR1137673	Healthy
PRJEB11532	additional cohorts for VCT	ERR1137628	Healthy
PRJEB11532	additional cohorts for VCT	ERR1137674	Healthy
PRJEB11532	additional cohorts for VCT	ERR1137630	Healthy
PRJEB11532	additional cohorts for VCT	ERR1137658	Healthy
PRJEB11532	additional cohorts for VCT	ERR1137659	Healthy
PRJEB11532	additional cohorts for VCT	ERR1137631	Healthy
PRJEB11532	additional cohorts for VCT	ERR1137675	Healthy
PRJEB11532	additional cohorts for VCT	ERR1137676	Healthy
PRJEB11532	additional cohorts for VCT	ERR1137633	Healthy
PRJEB11532	additional cohorts for VCT	ERR1137634	Healthy
PRJEB11532	additional cohorts for VCT	ERR1137635	Healthy
PRJEB11532	additional cohorts for VCT	ERR1137677	Healthy
PRJEB11532	additional cohorts for VCT	ERR1137636	Healthy
PRJEB11532	additional cohorts for VCT	ERR1137660	Healthy
PRJEB11532	additional cohorts for VCT	ERR1137661	Healthy
PRJEB11532	additional cohorts for VCT	ERR1137662	Healthy
PRJEB11532	additional cohorts for VCT	ERR1137678	Healthy
PRJEB11532	additional cohorts for VCT	ERR1137679	Healthy
PRJEB11532	additional cohorts for VCT	ERR1137680	Healthy
PRJEB11532	additional cohorts for VCT	ERR1137681	Healthy
PRJEB11532	additional cohorts for VCT	ERR1137682	Healthy
PRJEB11532	additional cohorts for VCT	ERR1137683	Healthy
PRJEB11532	additional cohorts for VCT	ERR1137663	Healthy
PRJEB11532	additional cohorts for VCT	ERR1137684	Healthy
PRJEB11532	additional cohorts for VCT	ERR1137665	Healthy
PRJEB11532	additional cohorts for VCT	ERR1137686	Healthy
PRJEB11532	additional cohorts for VCT	ERR1137687	Healthy
PRJEB11532	additional cohorts for VCT	ERR1137688	Healthy
PRJEB11532	additional cohorts for VCT	ERR1137689	Healthy
PRJEB11532	additional cohorts for VCT	ERR1137690	Healthy
PRJEB11532	additional cohorts for VCT	ERR1137691	Healthy
PRJEB11532	additional cohorts for VCT	ERR1137692	Healthy
PRJEB11532	additional cohorts for VCT	ERR1137693	Healthy
PRJEB11532	additional cohorts for VCT	ERR1137694	Healthy
PRJEB11532	additional cohorts for VCT	ERR1137695	Healthy
PRJEB11532	additional cohorts for VCT	ERR1137696	Healthy
PRJEB11532	additional cohorts for VCT	ERR1137697	Healthy
PRJEB11532	additional cohorts for VCT	ERR1137698	Healthy
PRJEB11532	additional cohorts for VCT	ERR1137719	Healthy
PRJEB11532	additional cohorts for VCT	ERR1137720	Healthy
PRJEB11532	additional cohorts for VCT	ERR1137721	Healthy
PRJEB11532	additional cohorts for VCT	ERR1137722	Healthy
PRJEB11532	additional cohorts for VCT	ERR1137723	Healthy
PRJEB11532	additional cohorts for VCT	ERR1137724	Healthy
PRJEB11532	additional cohorts for VCT	ERR1137725	Healthy
PRJEB11532	additional cohorts for VCT	ERR1137726	Healthy
PRJEB11532	additional cohorts for VCT	ERR1137727	Healthy
PRJEB39223	additional cohorts for VCT	ERR4330027	Healthy
PRJEB39223	additional cohorts for VCT	ERR4330028	Healthy
PRJEB39223	additional cohorts for VCT	ERR4330030	Healthy
PRJEB39223	additional cohorts for VCT	ERR4330031	Healthy
PRJEB39223	additional cohorts for VCT	ERR4330033	Healthy
PRJEB39223	additional cohorts for VCT	ERR4330034	Healthy
PRJEB39223	additional cohorts for VCT	ERR4330036	Healthy
PRJEB39223	additional cohorts for VCT	ERR4330038	Healthy
PRJEB39223	additional cohorts for VCT	ERR4330039	Healthy
PRJEB39223	additional cohorts for VCT	ERR4330040	Healthy
PRJEB39223	additional cohorts for VCT	ERR4330041	Healthy
PRJEB39223	additional cohorts for VCT	ERR4330044	Healthy
PRJEB39223	additional cohorts for VCT	ERR4330046	Healthy
PRJEB39223	additional cohorts for VCT	ERR4330048	Healthy
PRJEB39223	additional cohorts for VCT	ERR4330051	Healthy
PRJEB39223	additional cohorts for VCT	ERR4330052	Healthy
PRJEB39223	additional cohorts for VCT	ERR4330054	Healthy
PRJEB39223	additional cohorts for VCT	ERR4330058	Healthy
PRJEB39223	additional cohorts for VCT	ERR4330059	Healthy
PRJEB39223	additional cohorts for VCT	ERR4330061	Healthy
PRJEB39223	additional cohorts for VCT	ERR4330062	Healthy
PRJEB39223	additional cohorts for VCT	ERR4330063	Healthy
PRJEB39223	additional cohorts for VCT	ERR4330065	Healthy
PRJEB39223	additional cohorts for VCT	ERR4330066	Healthy
PRJEB39223	additional cohorts for VCT	ERR4330067	Healthy
PRJEB39223	additional cohorts for VCT	ERR4330068	Healthy
PRJEB39223	additional cohorts for VCT	ERR4330069	Healthy
PRJEB39223	additional cohorts for VCT	ERR4330072	Healthy
PRJEB39223	additional cohorts for VCT	ERR4330074	Healthy
PRJEB39223	additional cohorts for VCT	ERR4330075	Healthy
PRJEB39223	additional cohorts for VCT	ERR4330076	Healthy
PRJEB39223	additional cohorts for VCT	ERR4330078	Healthy
PRJEB39223	additional cohorts for VCT	ERR4330079	Healthy
PRJEB39223	additional cohorts for VCT	ERR4330080	Healthy
PRJEB39223	additional cohorts for VCT	ERR4330083	Healthy
PRJEB39223	additional cohorts for VCT	ERR4330085	Healthy
PRJEB39223	additional cohorts for VCT	ERR4330090	Healthy
PRJEB39223	additional cohorts for VCT	ERR4330093	Healthy
PRJEB39223	additional cohorts for VCT	ERR4330095	Healthy
PRJEB39223	additional cohorts for VCT	ERR4330101	Healthy
PRJEB39223	additional cohorts for VCT	ERR4330102	Healthy
PRJEB39223	additional cohorts for VCT	ERR4330104	Healthy
PRJEB39223	additional cohorts for VCT	ERR4330106	Healthy
PRJEB39223	additional cohorts for VCT	ERR4330111	Healthy
PRJEB39223	additional cohorts for VCT	ERR4330113	Healthy
PRJEB39223	additional cohorts for VCT	ERR4330115	Healthy
PRJEB39223	additional cohorts for VCT	ERR4330120	Healthy
PRJEB39223	additional cohorts for VCT	ERR4330123	Healthy
PRJEB39223	additional cohorts for VCT	ERR4330124	Healthy
PRJEB39223	additional cohorts for VCT	ERR4333870	Healthy
PRJEB39223	additional cohorts for VCT	ERR4333874	Healthy
PRJEB39223	additional cohorts for VCT	ERR4333878	Healthy
PRJEB39223	additional cohorts for VCT	ERR4333879	Healthy
PRJEB39223	additional cohorts for VCT	ERR4333881	Healthy
PRJEB39223	additional cohorts for VCT	ERR4333882	Healthy
PRJEB39223	additional cohorts for VCT	ERR4333883	Healthy
PRJEB39223	additional cohorts for VCT	ERR4333885	Healthy
PRJEB39223	additional cohorts for VCT	ERR4333887	Healthy
PRJEB39223	additional cohorts for VCT	ERR4333888	Healthy
PRJEB39223	additional cohorts for VCT	ERR4333890	Healthy
PRJEB39223	additional cohorts for VCT	ERR4333891	Healthy
PRJEB39223	additional cohorts for VCT	ERR4333893	Healthy
PRJEB39223	additional cohorts for VCT	ERR4333894	Healthy
PRJEB39223	additional cohorts for VCT	ERR4333896	Healthy
PRJEB39223	additional cohorts for VCT	ERR4333898	Healthy
PRJEB39223	additional cohorts for VCT	ERR4333899	Healthy
PRJEB39223	additional cohorts for VCT	ERR4333900	Healthy
PRJEB39223	additional cohorts for VCT	ERR4333901	Healthy
PRJEB39223	additional cohorts for VCT	ERR4333902	Healthy
PRJEB39223	additional cohorts for VCT	ERR4333903	Healthy
PRJEB39223	additional cohorts for VCT	ERR4333905	Healthy
PRJEB39223	additional cohorts for VCT	ERR4333906	Healthy
PRJEB39223	additional cohorts for VCT	ERR4333915	Healthy
PRJEB39223	additional cohorts for VCT	ERR4333917	Healthy
PRJEB39223	additional cohorts for VCT	ERR4333918	Healthy
PRJEB39223	additional cohorts for VCT	ERR4333919	Healthy
PRJEB39223	additional cohorts for VCT	ERR4333921	Healthy
PRJEB39223	additional cohorts for VCT	ERR4333923	Healthy
PRJEB39223	additional cohorts for VCT	ERR4333925	Healthy
PRJEB39223	additional cohorts for VCT	ERR4333929	Healthy
PRJEB39223	additional cohorts for VCT	ERR4333931	Healthy
PRJEB39223	additional cohorts for VCT	ERR4333933	Healthy
PRJEB39223	additional cohorts for VCT	ERR4333938	Healthy
PRJEB39223	additional cohorts for VCT	ERR4333940	Healthy
PRJEB39223	additional cohorts for VCT	ERR4333941	Healthy
PRJEB39223	additional cohorts for VCT	ERR4333942	Healthy
PRJEB39223	additional cohorts for VCT	ERR4333952	Healthy
PRJEB39223	additional cohorts for VCT	ERR4333953	Healthy
PRJEB39223	additional cohorts for VCT	ERR4333955	Healthy
PRJEB39223	additional cohorts for VCT	ERR4333956	Healthy
PRJEB39223	additional cohorts for VCT	ERR4333957	Healthy
PRJEB39223	additional cohorts for VCT	ERR4333958	Healthy
PRJEB39223	additional cohorts for VCT	ERR4333959	Healthy
PRJEB39223	additional cohorts for VCT	ERR4333960	Healthy
PRJEB39223	additional cohorts for VCT	ERR4333961	Healthy
PRJEB39223	additional cohorts for VCT	ERR4333963	Healthy
PRJEB39223	additional cohorts for VCT	ERR4333964	Healthy
PRJEB39223	additional cohorts for VCT	ERR4333965	Healthy
PRJEB39223	additional cohorts for VCT	ERR4333966	Healthy
PRJEB39223	additional cohorts for VCT	ERR4333969	Healthy
PRJEB39223	additional cohorts for VCT	ERR4333970	Healthy
PRJEB39223	additional cohorts for VCT	ERR4333971	Healthy
PRJEB39223	additional cohorts for VCT	ERR4333975	Healthy
PRJEB39223	additional cohorts for VCT	ERR4333976	Healthy
PRJEB39223	additional cohorts for VCT	ERR4333977	Healthy
PRJEB39223	additional cohorts for VCT	ERR4333979	Healthy
PRJEB39223	additional cohorts for VCT	ERR4333983	Healthy
PRJEB39223	additional cohorts for VCT	ERR4333985	Healthy
PRJEB39223	additional cohorts for VCT	ERR4333987	Healthy
PRJEB39223	additional cohorts for VCT	ERR4333988	Healthy
PRJEB39223	additional cohorts for VCT	ERR4333989	Healthy
PRJEB39223	additional cohorts for VCT	ERR4333990	Healthy
PRJEB39223	additional cohorts for VCT	ERR4333994	Healthy
PRJEB39223	additional cohorts for VCT	ERR4333995	Healthy
PRJEB39223	additional cohorts for VCT	ERR4333998	Healthy
PRJEB39223	additional cohorts for VCT	ERR4333999	Healthy
PRJEB39223	additional cohorts for VCT	ERR4334002	Healthy
PRJEB39223	additional cohorts for VCT	ERR4334006	Healthy
PRJEB39223	additional cohorts for VCT	ERR4334013	Healthy
PRJEB39223	additional cohorts for VCT	ERR4334017	Healthy
PRJEB39223	additional cohorts for VCT	ERR4334019	Healthy
PRJEB39223	additional cohorts for VCT	ERR4334020	Healthy
PRJEB39223	additional cohorts for VCT	ERR4334021	Healthy
PRJEB39223	additional cohorts for VCT	ERR4334022	Healthy
PRJEB39223	additional cohorts for VCT	ERR4334024	Healthy
PRJEB39223	additional cohorts for VCT	ERR4334026	Healthy
PRJEB39223	additional cohorts for VCT	ERR4334027	Healthy
PRJEB39223	additional cohorts for VCT	ERR4334028	Healthy
PRJEB39223	additional cohorts for VCT	ERR4334029	Healthy
PRJEB39223	additional cohorts for VCT	ERR4334030	Healthy
PRJEB39223	additional cohorts for VCT	ERR4334031	Healthy
PRJEB39223	additional cohorts for VCT	ERR4334032	Healthy
PRJEB39223	additional cohorts for VCT	ERR4334033	Healthy
PRJEB39223	additional cohorts for VCT	ERR4334035	Healthy
PRJEB39223	additional cohorts for VCT	ERR4334037	Healthy
PRJEB39223	additional cohorts for VCT	ERR4334038	Healthy
PRJEB39223	additional cohorts for VCT	ERR4334039	Healthy
PRJEB39223	additional cohorts for VCT	ERR4334040	Healthy
PRJEB39223	additional cohorts for VCT	ERR4334042	Healthy
PRJEB39223	additional cohorts for VCT	ERR4334043	Healthy
PRJEB39223	additional cohorts for VCT	ERR4334044	Healthy
PRJEB39223	additional cohorts for VCT	ERR4334049	Healthy
PRJEB39223	additional cohorts for VCT	ERR4334050	Healthy
PRJEB39223	additional cohorts for VCT	ERR4334053	Healthy
PRJEB39223	additional cohorts for VCT	ERR4334056	Healthy
PRJEB39223	additional cohorts for VCT	ERR4334058	Healthy
PRJEB39223	additional cohorts for VCT	ERR4334060	Healthy
PRJEB39223	additional cohorts for VCT	ERR4334061	Healthy
PRJEB39223	additional cohorts for VCT	ERR4334063	Healthy
PRJEB39223	additional cohorts for VCT	ERR4334065	Healthy
PRJEB39223	additional cohorts for VCT	ERR4334067	Healthy
PRJEB39223	additional cohorts for VCT	ERR4334072	Healthy
PRJEB39223	additional cohorts for VCT	ERR4334077	Healthy
PRJEB39223	additional cohorts for VCT	ERR4334078	Healthy
PRJEB39223	additional cohorts for VCT	ERR4334079	Healthy
PRJEB39223	additional cohorts for VCT	ERR4334080	Healthy
PRJEB39223	additional cohorts for VCT	ERR4334081	Healthy
PRJEB39223	additional cohorts for VCT	ERR4334082	Healthy
PRJEB39223	additional cohorts for VCT	ERR4334083	Healthy
PRJEB39223	additional cohorts for VCT	ERR4334084	Healthy
PRJEB39223	additional cohorts for VCT	ERR4334085	Healthy
PRJEB39223	additional cohorts for VCT	ERR4334087	Healthy
PRJEB39223	additional cohorts for VCT	ERR4334088	Healthy
PRJEB39223	additional cohorts for VCT	ERR4334089	Healthy
PRJEB39223	additional cohorts for VCT	ERR4334090	Healthy
PRJEB39223	additional cohorts for VCT	ERR4334093	Healthy
PRJEB39223	additional cohorts for VCT	ERR4334094	Healthy
PRJEB39223	additional cohorts for VCT	ERR4334095	Healthy
PRJEB39223	additional cohorts for VCT	ERR4334096	Healthy
PRJEB39223	additional cohorts for VCT	ERR4334097	Healthy
PRJEB39223	additional cohorts for VCT	ERR4334102	Healthy
PRJEB39223	additional cohorts for VCT	ERR4334103	Healthy
PRJEB39223	additional cohorts for VCT	ERR4334104	Healthy
PRJEB39223	additional cohorts for VCT	ERR4334108	Healthy
PRJEB39223	additional cohorts for VCT	ERR4334109	Healthy
PRJEB39223	additional cohorts for VCT	ERR4334113	Healthy
PRJEB39223	additional cohorts for VCT	ERR4334117	Healthy
PRJEB39223	additional cohorts for VCT	ERR4334118	Healthy
PRJEB39223	additional cohorts for VCT	ERR4334120	Healthy
PRJEB39223	additional cohorts for VCT	ERR4334121	Healthy
PRJEB39223	additional cohorts for VCT	ERR4334122	Healthy
PRJEB39223	additional cohorts for VCT	ERR4334126	Healthy
PRJEB39223	additional cohorts for VCT	ERR4334127	Healthy
PRJEB39223	additional cohorts for VCT	ERR4334128	Healthy
PRJEB39223	additional cohorts for VCT	ERR4334129	Healthy
PRJEB39223	additional cohorts for VCT	ERR4334130	Healthy
PRJEB39223	additional cohorts for VCT	ERR4334132	Healthy
PRJEB39223	additional cohorts for VCT	ERR4334133	Healthy
PRJEB39223	additional cohorts for VCT	ERR4334137	Healthy
PRJEB39223	additional cohorts for VCT	ERR4334139	Healthy
PRJEB39223	additional cohorts for VCT	ERR4334140	Healthy
PRJEB39223	additional cohorts for VCT	ERR4334142	Healthy
PRJEB39223	additional cohorts for VCT	ERR4334143	Healthy
PRJEB39223	additional cohorts for VCT	ERR4334144	Healthy
PRJEB39223	additional cohorts for VCT	ERR4334146	Healthy
PRJEB39223	additional cohorts for VCT	ERR4334147	Healthy
PRJEB39223	additional cohorts for VCT	ERR4334148	Healthy
PRJEB39223	additional cohorts for VCT	ERR4334150	Healthy
PRJEB39223	additional cohorts for VCT	ERR4334151	Healthy
PRJEB39223	additional cohorts for VCT	ERR4334153	Healthy
PRJEB39223	additional cohorts for VCT	ERR4334154	Healthy
PRJEB39223	additional cohorts for VCT	ERR4334155	Healthy
PRJEB39223	additional cohorts for VCT	ERR4334157	Healthy
PRJEB39223	additional cohorts for VCT	ERR4334158	Healthy
PRJEB39223	additional cohorts for VCT	ERR4334159	Healthy
PRJEB39223	additional cohorts for VCT	ERR4334160	Healthy
PRJEB39223	additional cohorts for VCT	ERR4334162	Healthy
PRJEB39223	additional cohorts for VCT	ERR4334166	Healthy
PRJEB39223	additional cohorts for VCT	ERR4334170	Healthy
PRJEB39223	additional cohorts for VCT	ERR4334171	Healthy
PRJEB39223	additional cohorts for VCT	ERR4334173	Healthy
PRJEB39223	additional cohorts for VCT	ERR4334174	Healthy
PRJEB39223	additional cohorts for VCT	ERR4334175	Healthy
PRJEB39223	additional cohorts for VCT	ERR4334176	Healthy
PRJEB39223	additional cohorts for VCT	ERR4334177	Healthy
PRJEB39223	additional cohorts for VCT	ERR4334180	Healthy
PRJEB39223	additional cohorts for VCT	ERR4334181	Healthy
PRJEB39223	additional cohorts for VCT	ERR4334182	Healthy
PRJEB39223	additional cohorts for VCT	ERR4334187	Healthy
PRJEB39223	additional cohorts for VCT	ERR4334188	Healthy
PRJEB39223	additional cohorts for VCT	ERR4334189	Healthy
PRJEB39223	additional cohorts for VCT	ERR4334190	Healthy
PRJEB39223	additional cohorts for VCT	ERR4334192	Healthy
PRJEB39223	additional cohorts for VCT	ERR4334194	Healthy
PRJEB39223	additional cohorts for VCT	ERR4334195	Healthy
PRJEB39223	additional cohorts for VCT	ERR4334196	Healthy
PRJEB39223	additional cohorts for VCT	ERR4334197	Healthy
PRJEB39223	additional cohorts for VCT	ERR4334198	Healthy
PRJEB39223	additional cohorts for VCT	ERR4334200	Healthy
PRJEB39223	additional cohorts for VCT	ERR4334201	Healthy
PRJEB39223	additional cohorts for VCT	ERR4334202	Healthy
PRJEB39223	additional cohorts for VCT	ERR4334205	Healthy
PRJEB39223	additional cohorts for VCT	ERR4334206	Healthy
PRJEB39223	additional cohorts for VCT	ERR4334208	Healthy
PRJEB39223	additional cohorts for VCT	ERR4334214	Healthy
PRJEB39223	additional cohorts for VCT	ERR4334215	Healthy
PRJEB39223	additional cohorts for VCT	ERR4334217	Healthy
PRJEB39223	additional cohorts for VCT	ERR4334218	Healthy
PRJEB39223	additional cohorts for VCT	ERR4334219	Healthy
PRJEB39223	additional cohorts for VCT	ERR4334221	Healthy
PRJEB39223	additional cohorts for VCT	ERR4334223	Healthy
PRJEB39223	additional cohorts for VCT	ERR4334224	Healthy
PRJEB39223	additional cohorts for VCT	ERR4334225	Healthy
PRJEB39223	additional cohorts for VCT	ERR4334226	Healthy
PRJEB39223	additional cohorts for VCT	ERR4334232	Healthy
PRJEB39223	additional cohorts for VCT	ERR4334235	Healthy
PRJEB39223	additional cohorts for VCT	ERR4334236	Healthy
PRJEB39223	additional cohorts for VCT	ERR4334237	Healthy
PRJEB39223	additional cohorts for VCT	ERR4334241	Healthy
PRJEB39223	additional cohorts for VCT	ERR4334245	Healthy
PRJEB39223	additional cohorts for VCT	ERR4334247	Healthy
PRJEB39223	additional cohorts for VCT	ERR4334249	Healthy
PRJEB39223	additional cohorts for VCT	ERR4334250	Healthy
PRJEB39223	additional cohorts for VCT	ERR4334253	Healthy
PRJEB39223	additional cohorts for VCT	ERR4334254	Healthy
PRJEB39223	additional cohorts for VCT	ERR4334256	Healthy
PRJEB39223	additional cohorts for VCT	ERR4334257	Healthy
PRJEB39223	additional cohorts for VCT	ERR4334258	Healthy
PRJEB39223	additional cohorts for VCT	ERR4334260	Healthy
PRJEB39223	additional cohorts for VCT	ERR4334263	Healthy
PRJEB39223	additional cohorts for VCT	ERR4334268	Healthy
PRJEB39223	additional cohorts for VCT	ERR4335019	Healthy
PRJEB39223	additional cohorts for VCT	ERR4335022	Healthy
PRJEB39223	additional cohorts for VCT	ERR4335023	Healthy
PRJEB39223	additional cohorts for VCT	ERR4335026	Healthy
PRJEB39223	additional cohorts for VCT	ERR4335030	Healthy
PRJEB39223	additional cohorts for VCT	ERR4335031	Healthy
PRJEB39223	additional cohorts for VCT	ERR4335033	Healthy
PRJEB39223	additional cohorts for VCT	ERR4335034	Healthy
PRJEB39223	additional cohorts for VCT	ERR4335035	Healthy
PRJEB39223	additional cohorts for VCT	ERR4335036	Healthy
PRJEB39223	additional cohorts for VCT	ERR4335037	Healthy
PRJEB39223	additional cohorts for VCT	ERR4335039	Healthy
PRJEB39223	additional cohorts for VCT	ERR4335040	Healthy
PRJEB39223	additional cohorts for VCT	ERR4335041	Healthy
PRJEB39223	additional cohorts for VCT	ERR4335042	Healthy
PRJEB39223	additional cohorts for VCT	ERR4335044	Healthy
PRJEB39223	additional cohorts for VCT	ERR4335047	Healthy
PRJEB39223	additional cohorts for VCT	ERR4335052	Healthy
PRJEB39223	additional cohorts for VCT	ERR4335054	Healthy
PRJEB39223	additional cohorts for VCT	ERR4335056	Healthy
PRJEB39223	additional cohorts for VCT	ERR4335060	Healthy
PRJEB39223	additional cohorts for VCT	ERR4335062	Healthy
PRJEB39223	additional cohorts for VCT	ERR4335065	Healthy
PRJEB39223	additional cohorts for VCT	ERR4335068	Healthy
PRJEB39223	additional cohorts for VCT	ERR4335069	Healthy
PRJEB39223	additional cohorts for VCT	ERR4335070	Healthy
PRJEB39223	additional cohorts for VCT	ERR4335071	Healthy
PRJEB39223	additional cohorts for VCT	ERR4335073	Healthy
PRJEB39223	additional cohorts for VCT	ERR4335075	Healthy
PRJEB39223	additional cohorts for VCT	ERR4335077	Healthy
PRJEB39223	additional cohorts for VCT	ERR4335078	Healthy
PRJEB39223	additional cohorts for VCT	ERR4335079	Healthy
PRJEB39223	additional cohorts for VCT	ERR4335081	Healthy
PRJEB39223	additional cohorts for VCT	ERR4335083	Healthy
PRJEB39223	additional cohorts for VCT	ERR4335085	Healthy
PRJEB39223	additional cohorts for VCT	ERR4335088	Healthy
PRJEB39223	additional cohorts for VCT	ERR4335089	Healthy
PRJEB39223	additional cohorts for VCT	ERR4335090	Healthy
PRJEB39223	additional cohorts for VCT	ERR4335092	Healthy
PRJEB39223	additional cohorts for VCT	ERR4335096	Healthy
PRJEB39223	additional cohorts for VCT	ERR4335097	Healthy
PRJEB39223	additional cohorts for VCT	ERR4335098	Healthy
PRJEB39223	additional cohorts for VCT	ERR4335099	Healthy
PRJEB39223	additional cohorts for VCT	ERR4335100	Healthy
PRJEB39223	additional cohorts for VCT	ERR4335103	Healthy
PRJEB39223	additional cohorts for VCT	ERR4335104	Healthy
PRJEB39223	additional cohorts for VCT	ERR4335105	Healthy
PRJEB39223	additional cohorts for VCT	ERR4335107	Healthy
PRJEB39223	additional cohorts for VCT	ERR4335108	Healthy
PRJEB39223	additional cohorts for VCT	ERR4335111	Healthy
PRJEB39223	additional cohorts for VCT	ERR4335113	Healthy
PRJEB39223	additional cohorts for VCT	ERR4335114	Healthy
PRJEB39223	additional cohorts for VCT	ERR4335115	Healthy
PRJEB39223	additional cohorts for VCT	ERR4335119	Healthy
PRJEB39223	additional cohorts for VCT	ERR4335126	Healthy
PRJEB39223	additional cohorts for VCT	ERR4335127	Healthy
PRJEB39223	additional cohorts for VCT	ERR4335130	Healthy
PRJEB39223	additional cohorts for VCT	ERR4335132	Healthy
PRJEB39223	additional cohorts for VCT	ERR4335133	Healthy
PRJEB39223	additional cohorts for VCT	ERR4335136	Healthy
PRJEB39223	additional cohorts for VCT	ERR4335137	Healthy
PRJEB39223	additional cohorts for VCT	ERR4335140	Healthy
PRJEB39223	additional cohorts for VCT	ERR4335141	Healthy
PRJEB39223	additional cohorts for VCT	ERR4335145	Healthy
PRJEB39223	additional cohorts for VCT	ERR4335147	Healthy
PRJEB39223	additional cohorts for VCT	ERR4335149	Healthy
PRJEB39223	additional cohorts for VCT	ERR4335153	Healthy
PRJEB39223	additional cohorts for VCT	ERR4335158	Healthy
PRJEB39223	additional cohorts for VCT	ERR4335159	Healthy
PRJEB39223	additional cohorts for VCT	ERR4335164	Healthy
PRJEB39223	additional cohorts for VCT	ERR4335167	Healthy
PRJEB39223	additional cohorts for VCT	ERR4335168	Healthy
PRJEB39223	additional cohorts for VCT	ERR4335169	Healthy
PRJEB39223	additional cohorts for VCT	ERR4335170	Healthy
PRJEB39223	additional cohorts for VCT	ERR4335172	Healthy
PRJEB39223	additional cohorts for VCT	ERR4335173	Healthy
PRJEB39223	additional cohorts for VCT	ERR4335174	Healthy
PRJEB39223	additional cohorts for VCT	ERR4335176	Healthy
PRJEB39223	additional cohorts for VCT	ERR4335177	Healthy
PRJEB39223	additional cohorts for VCT	ERR4335180	Healthy
PRJEB39223	additional cohorts for VCT	ERR4335182	Healthy
PRJEB39223	additional cohorts for VCT	ERR4335183	Healthy
PRJEB39223	additional cohorts for VCT	ERR4335184	Healthy
PRJEB39223	additional cohorts for VCT	ERR4335186	Healthy
PRJEB39223	additional cohorts for VCT	ERR4335191	Healthy
PRJEB39223	additional cohorts for VCT	ERR4335192	Healthy
PRJEB39223	additional cohorts for VCT	ERR4335193	Healthy
PRJEB39223	additional cohorts for VCT	ERR4335194	Healthy
PRJEB39223	additional cohorts for VCT	ERR4335195	Healthy
PRJEB39223	additional cohorts for VCT	ERR4335201	Healthy
PRJEB39223	additional cohorts for VCT	ERR4335202	Healthy
PRJEB39223	additional cohorts for VCT	ERR4335206	Healthy
PRJEB39223	additional cohorts for VCT	ERR4335207	Healthy
PRJEB39223	additional cohorts for VCT	ERR4335212	Healthy
PRJEB39223	additional cohorts for VCT	ERR4335216	Healthy
PRJEB39223	additional cohorts for VCT	ERR4335218	Healthy
PRJEB39223	additional cohorts for VCT	ERR4335219	Healthy
PRJEB39223	additional cohorts for VCT	ERR4335225	Healthy
PRJEB39223	additional cohorts for VCT	ERR4335226	Healthy
PRJEB39223	additional cohorts for VCT	ERR4335227	Healthy
PRJEB39223	additional cohorts for VCT	ERR4335228	Healthy
PRJEB39223	additional cohorts for VCT	ERR4335229	Healthy
PRJEB39223	additional cohorts for VCT	ERR4335238	Healthy
PRJEB39223	additional cohorts for VCT	ERR4335239	Healthy
PRJEB39223	additional cohorts for VCT	ERR4335242	Healthy
PRJEB39223	additional cohorts for VCT	ERR4335244	Healthy
PRJEB39223	additional cohorts for VCT	ERR4335245	Healthy
PRJEB39223	additional cohorts for VCT	ERR4335247	Healthy
PRJEB39223	additional cohorts for VCT	ERR4335248	Healthy
PRJEB39223	additional cohorts for VCT	ERR4335249	Healthy
PRJEB39223	additional cohorts for VCT	ERR4335250	Healthy
PRJEB39223	additional cohorts for VCT	ERR4335251	Healthy
PRJEB39223	additional cohorts for VCT	ERR4335253	Healthy
PRJEB39223	additional cohorts for VCT	ERR4335254	Healthy
PRJEB39223	additional cohorts for VCT	ERR4335257	Healthy
PRJEB39223	additional cohorts for VCT	ERR4335258	Healthy
PRJEB39223	additional cohorts for VCT	ERR4335259	Healthy
PRJEB39223	additional cohorts for VCT	ERR4335260	Healthy
PRJEB39223	additional cohorts for VCT	ERR4335264	Healthy
PRJEB39223	additional cohorts for VCT	ERR4335266	Healthy
PRJEB39223	additional cohorts for VCT	ERR4335269	Healthy
PRJEB39223	additional cohorts for VCT	ERR4335273	Healthy
PRJEB39223	additional cohorts for VCT	ERR4335274	Healthy
PRJEB39223	additional cohorts for VCT	ERR4335276	Healthy
PRJEB39223	additional cohorts for VCT	ERR4335279	Healthy
PRJEB39223	additional cohorts for VCT	ERR4335280	Healthy
PRJEB39223	additional cohorts for VCT	ERR4335281	Healthy
PRJEB39223	additional cohorts for VCT	ERR4335282	Healthy
PRJEB39223	additional cohorts for VCT	ERR4335284	Healthy
PRJEB39223	additional cohorts for VCT	ERR4335286	Healthy
PRJEB39223	additional cohorts for VCT	ERR4335288	Healthy
PRJEB39223	additional cohorts for VCT	ERR4335290	Healthy
PRJEB39223	additional cohorts for VCT	ERR4335291	Healthy
PRJEB39223	additional cohorts for VCT	ERR4335294	Healthy
PRJEB39223	additional cohorts for VCT	ERR4335296	Healthy
PRJEB39223	additional cohorts for VCT	ERR4335299	Healthy
PRJEB39223	additional cohorts for VCT	ERR4335301	Healthy
PRJEB39223	additional cohorts for VCT	ERR4335302	Healthy
PRJEB39223	additional cohorts for VCT	ERR4335305	Healthy
PRJEB39223	additional cohorts for VCT	ERR4335307	Healthy
PRJEB39223	additional cohorts for VCT	ERR4335310	Healthy
PRJEB39223	additional cohorts for VCT	ERR4335311	Healthy
PRJEB39223	additional cohorts for VCT	ERR4335314	Healthy
PRJEB39223	additional cohorts for VCT	ERR4335315	Healthy
PRJEB39223	additional cohorts for VCT	ERR4335317	Healthy
PRJEB39223	additional cohorts for VCT	ERR4341663	Healthy
PRJEB39223	additional cohorts for VCT	ERR4341666	Healthy
PRJEB39223	additional cohorts for VCT	ERR4341668	Healthy
PRJEB39223	additional cohorts for VCT	ERR4341669	Healthy
PRJEB39223	additional cohorts for VCT	ERR4341670	Healthy
PRJEB39223	additional cohorts for VCT	ERR4341672	Healthy
PRJEB39223	additional cohorts for VCT	ERR4341675	Healthy
PRJEB39223	additional cohorts for VCT	ERR4341678	Healthy
PRJEB39223	additional cohorts for VCT	ERR4341679	Healthy
PRJEB39223	additional cohorts for VCT	ERR4341682	Healthy
PRJEB39223	additional cohorts for VCT	ERR4341684	Healthy
PRJEB39223	additional cohorts for VCT	ERR4341685	Healthy
PRJEB39223	additional cohorts for VCT	ERR4341686	Healthy
PRJEB39223	additional cohorts for VCT	ERR4341687	Healthy
PRJEB39223	additional cohorts for VCT	ERR4341688	Healthy
PRJEB39223	additional cohorts for VCT	ERR4341689	Healthy
PRJEB39223	additional cohorts for VCT	ERR4341690	Healthy
PRJEB39223	additional cohorts for VCT	ERR4341694	Healthy
PRJEB39223	additional cohorts for VCT	ERR4341695	Healthy
PRJEB39223	additional cohorts for VCT	ERR4341700	Healthy
PRJEB39223	additional cohorts for VCT	ERR4341702	Healthy
PRJEB39223	additional cohorts for VCT	ERR4341703	Healthy
PRJEB39223	additional cohorts for VCT	ERR4341704	Healthy
PRJEB39223	additional cohorts for VCT	ERR4341706	Healthy
PRJEB39223	additional cohorts for VCT	ERR4341708	Healthy
PRJEB39223	additional cohorts for VCT	ERR4341710	Healthy
PRJEB39223	additional cohorts for VCT	ERR4341713	Healthy
PRJEB39223	additional cohorts for VCT	ERR4341714	Healthy
PRJEB39223	additional cohorts for VCT	ERR4341716	Healthy
PRJEB39223	additional cohorts for VCT	ERR4341718	Healthy
PRJEB39223	additional cohorts for VCT	ERR4341721	Healthy
PRJEB39223	additional cohorts for VCT	ERR4341722	Healthy
PRJEB39223	additional cohorts for VCT	ERR4341723	Healthy
PRJEB39223	additional cohorts for VCT	ERR4341726	Healthy
PRJEB39223	additional cohorts for VCT	ERR4341732	Healthy
PRJEB39223	additional cohorts for VCT	ERR4341733	Healthy
PRJEB39223	additional cohorts for VCT	ERR4341735	Healthy
PRJEB39223	additional cohorts for VCT	ERR4341736	Healthy
PRJEB39223	additional cohorts for VCT	ERR4341737	Healthy
PRJEB39223	additional cohorts for VCT	ERR4341740	Healthy
PRJEB39223	additional cohorts for VCT	ERR4341745	Healthy
PRJEB39223	additional cohorts for VCT	ERR4341747	Healthy
PRJEB39223	additional cohorts for VCT	ERR4341749	Healthy
PRJEB39223	additional cohorts for VCT	ERR4341751	Healthy
PRJEB39223	additional cohorts for VCT	ERR4341753	Healthy
PRJEB39223	additional cohorts for VCT	ERR4341757	Healthy
PRJEB39223	additional cohorts for VCT	ERR4341759	Healthy
PRJEB39223	additional cohorts for VCT	ERR4341760	Healthy
PRJEB39223	additional cohorts for VCT	ERR4341761	Healthy
PRJEB39223	additional cohorts for VCT	ERR4341764	Healthy
PRJEB39223	additional cohorts for VCT	ERR4341768	Healthy
PRJEB39223	additional cohorts for VCT	ERR4341769	Healthy
PRJEB39223	additional cohorts for VCT	ERR4341770	Healthy
PRJEB39223	additional cohorts for VCT	ERR4341771	Healthy
PRJEB39223	additional cohorts for VCT	ERR4341772	Healthy
PRJEB39223	additional cohorts for VCT	ERR4341775	Healthy
PRJEB39223	additional cohorts for VCT	ERR4341777	Healthy
PRJEB39223	additional cohorts for VCT	ERR4341778	Healthy
PRJEB39223	additional cohorts for VCT	ERR4341779	Healthy
PRJEB39223	additional cohorts for VCT	ERR4341783	Healthy
PRJEB39223	additional cohorts for VCT	ERR4341784	Healthy
PRJEB39223	additional cohorts for VCT	ERR4341785	Healthy
PRJEB39223	additional cohorts for VCT	ERR4341786	Healthy
PRJEB39223	additional cohorts for VCT	ERR4341787	Healthy
PRJEB39223	additional cohorts for VCT	ERR4341789	Healthy
PRJEB39223	additional cohorts for VCT	ERR4341791	Healthy
PRJEB39223	additional cohorts for VCT	ERR4341793	Healthy
PRJEB39223	additional cohorts for VCT	ERR4341794	Healthy
PRJEB39223	additional cohorts for VCT	ERR4341795	Healthy
PRJEB39223	additional cohorts for VCT	ERR4341796	Healthy
PRJEB39223	additional cohorts for VCT	ERR4341798	Healthy
PRJEB39223	additional cohorts for VCT	ERR4341800	Healthy
PRJEB39223	additional cohorts for VCT	ERR4341802	Healthy
PRJEB39223	additional cohorts for VCT	ERR4341804	Healthy
PRJEB39223	additional cohorts for VCT	ERR4341805	Healthy
PRJEB39223	additional cohorts for VCT	ERR4341806	Healthy
PRJEB39223	additional cohorts for VCT	ERR4341808	Healthy
PRJEB39223	additional cohorts for VCT	ERR4341809	Healthy
PRJEB39223	additional cohorts for VCT	ERR4341811	Healthy
PRJEB39223	additional cohorts for VCT	ERR4341812	Healthy
PRJEB39223	additional cohorts for VCT	ERR4341814	Healthy
PRJEB39223	additional cohorts for VCT	ERR4341815	Healthy
PRJEB39223	additional cohorts for VCT	ERR4341817	Healthy
PRJEB39223	additional cohorts for VCT	ERR4341818	Healthy
PRJEB39223	additional cohorts for VCT	ERR4341819	Healthy
PRJEB39223	additional cohorts for VCT	ERR4341820	Healthy
PRJEB39223	additional cohorts for VCT	ERR4341821	Healthy
PRJEB39223	additional cohorts for VCT	ERR4341822	Healthy
PRJEB39223	additional cohorts for VCT	ERR4341824	Healthy
PRJEB39223	additional cohorts for VCT	ERR4341825	Healthy
PRJEB39223	additional cohorts for VCT	ERR4341828	Healthy
PRJEB39223	additional cohorts for VCT	ERR4341831	Healthy
PRJEB39223	additional cohorts for VCT	ERR4341833	Healthy
PRJEB39223	additional cohorts for VCT	ERR4341834	Healthy
PRJEB39223	additional cohorts for VCT	ERR4341837	Healthy
PRJEB39223	additional cohorts for VCT	ERR4341842	Healthy
PRJEB39223	additional cohorts for VCT	ERR4341843	Healthy
PRJEB39223	additional cohorts for VCT	ERR4341844	Healthy
PRJEB39223	additional cohorts for VCT	ERR4341845	Healthy
PRJEB39223	additional cohorts for VCT	ERR4341850	Healthy
PRJEB39223	additional cohorts for VCT	ERR4341852	Healthy
PRJEB39223	additional cohorts for VCT	ERR4341856	Healthy
PRJEB39223	additional cohorts for VCT	ERR4341857	Healthy
PRJEB39223	additional cohorts for VCT	ERR4341858	Healthy
PRJEB39223	additional cohorts for VCT	ERR4341860	Healthy
PRJEB39223	additional cohorts for VCT	ERR4341861	Healthy
PRJEB39223	additional cohorts for VCT	ERR4341862	Healthy
PRJEB39223	additional cohorts for VCT	ERR4341863	Healthy
PRJEB39223	additional cohorts for VCT	ERR4341865	Healthy
PRJEB39223	additional cohorts for VCT	ERR4341866	Healthy
PRJEB39223	additional cohorts for VCT	ERR4341867	Healthy
PRJEB39223	additional cohorts for VCT	ERR4341870	Healthy
PRJEB39223	additional cohorts for VCT	ERR4341872	Healthy
PRJEB39223	additional cohorts for VCT	ERR4341874	Healthy
PRJEB39223	additional cohorts for VCT	ERR4341875	Healthy
PRJEB39223	additional cohorts for VCT	ERR4341876	Healthy
PRJEB39223	additional cohorts for VCT	ERR4341877	Healthy
PRJEB39223	additional cohorts for VCT	ERR4341878	Healthy
PRJEB39223	additional cohorts for VCT	ERR4341879	Healthy
PRJEB39223	additional cohorts for VCT	ERR4341880	Healthy
PRJEB39223	additional cohorts for VCT	ERR4341881	Healthy
PRJEB39223	additional cohorts for VCT	ERR4341883	Healthy
PRJEB39223	additional cohorts for VCT	ERR4341884	Healthy
PRJEB39223	additional cohorts for VCT	ERR4341885	Healthy
PRJEB39223	additional cohorts for VCT	ERR4341886	Healthy
PRJEB39223	additional cohorts for VCT	ERR4341887	Healthy
PRJEB39223	additional cohorts for VCT	ERR4341890	Healthy
PRJEB39223	additional cohorts for VCT	ERR4341891	Healthy
PRJEB39223	additional cohorts for VCT	ERR4341892	Healthy
PRJEB39223	additional cohorts for VCT	ERR4341893	Healthy
PRJEB39223	additional cohorts for VCT	ERR4341894	Healthy
PRJEB39223	additional cohorts for VCT	ERR4341900	Healthy
PRJEB39223	additional cohorts for VCT	ERR4341903	Healthy
PRJEB39223	additional cohorts for VCT	ERR4341904	Healthy
PRJEB39223	additional cohorts for VCT	ERR4341905	Healthy
PRJEB39223	additional cohorts for VCT	ERR4341908	Healthy
PRJEB39223	additional cohorts for VCT	ERR4341911	Healthy
PRJEB39223	additional cohorts for VCT	ERR4341912	Healthy
PRJEB39223	additional cohorts for VCT	ERR4341917	Healthy
PRJEB39223	additional cohorts for VCT	ERR4341918	Healthy
PRJEB39223	additional cohorts for VCT	ERR4341920	Healthy
PRJEB39223	additional cohorts for VCT	ERR4341922	Healthy
PRJEB39223	additional cohorts for VCT	ERR4341923	Healthy
PRJEB39223	additional cohorts for VCT	ERR4341924	Healthy
PRJEB39223	additional cohorts for VCT	ERR4341925	Healthy
PRJEB39223	additional cohorts for VCT	ERR4341927	Healthy
PRJEB39223	additional cohorts for VCT	ERR4341929	Healthy
PRJEB39223	additional cohorts for VCT	ERR4341931	Healthy
PRJEB39223	additional cohorts for VCT	ERR4341932	Healthy
PRJEB39223	additional cohorts for VCT	ERR4341934	Healthy
PRJEB39223	additional cohorts for VCT	ERR4341940	Healthy
PRJEB39223	additional cohorts for VCT	ERR4341942	Healthy
PRJEB39223	additional cohorts for VCT	ERR4341946	Healthy
PRJEB39223	additional cohorts for VCT	ERR4341947	Healthy
PRJEB39223	additional cohorts for VCT	ERR4341948	Healthy
PRJEB39223	additional cohorts for VCT	ERR4341949	Healthy
PRJEB39223	additional cohorts for VCT	ERR4341950	Healthy
PRJEB39223	additional cohorts for VCT	ERR4341951	Healthy
PRJEB39223	additional cohorts for VCT	ERR4341955	Healthy
PRJEB39223	additional cohorts for VCT	ERR4341956	Healthy
PRJEB39223	additional cohorts for VCT	ERR4341957	Healthy
PRJEB39223	additional cohorts for VCT	ERR4341959	Healthy
PRJNA319574	additional cohorts for VCT	SRR5127642	Healthy
PRJNA319574	additional cohorts for VCT	SRR5127802	Healthy
PRJNA319574	additional cohorts for VCT	SRR5127486	Healthy
PRJNA319574	additional cohorts for VCT	SRR5127665	Healthy
PRJNA319574	additional cohorts for VCT	SRR5127537	Healthy
PRJNA319574	additional cohorts for VCT	SRR5127861	Healthy
PRJNA319574	additional cohorts for VCT	SRR5127828	Healthy
PRJNA319574	additional cohorts for VCT	SRR5127615	Healthy
PRJNA319574	additional cohorts for VCT	SRR5127400	Healthy
PRJNA319574	additional cohorts for VCT	SRR5127698	Healthy
PRJNA319574	additional cohorts for VCT	SRR5127398	Healthy
PRJNA319574	additional cohorts for VCT	SRR5127770	Healthy
PRJNA319574	additional cohorts for VCT	SRR5127416	Healthy
PRJNA319574	additional cohorts for VCT	SRR5127808	Healthy
PRJNA319574	additional cohorts for VCT	SRR5127474	Healthy
PRJNA319574	additional cohorts for VCT	SRR5127529	Healthy
PRJNA319574	additional cohorts for VCT	SRR5127777	Healthy
PRJNA319574	additional cohorts for VCT	SRR5127493	Healthy
PRJNA319574	additional cohorts for VCT	SRR5127536	Healthy
PRJNA319574	additional cohorts for VCT	SRR5127431	Healthy
PRJNA319574	additional cohorts for VCT	SRR5127847	Healthy
PRJNA319574	additional cohorts for VCT	SRR5127540	Healthy
PRJNA319574	additional cohorts for VCT	SRR5127789	Healthy
PRJNA319574	additional cohorts for VCT	SRR5127447	Healthy
PRJNA319574	additional cohorts for VCT	SRR5127606	Healthy
PRJNA319574	additional cohorts for VCT	SRR5127458	Healthy
PRJNA319574	additional cohorts for VCT	SRR5127504	Healthy
PRJNA319574	additional cohorts for VCT	SRR5127661	Healthy
PRJNA319574	additional cohorts for VCT	SRR5127862	Healthy
PRJNA319574	additional cohorts for VCT	SRR5127763	Healthy
PRJNA319574	additional cohorts for VCT	SRR5127690	Healthy
PRJNA319574	additional cohorts for VCT	SRR5127714	Healthy
PRJNA319574	additional cohorts for VCT	SRR5127481	Healthy
PRJNA319574	additional cohorts for VCT	SRR5127492	Healthy
PRJNA319574	additional cohorts for VCT	SRR5127697	Healthy
PRJNA319574	additional cohorts for VCT	SRR5127784	Healthy
PRJNA319574	additional cohorts for VCT	SRR5127663	Healthy
PRJNA319574	additional cohorts for VCT	SRR5127771	Healthy
PRJNA319574	additional cohorts for VCT	SRR5127584	Healthy
PRJNA319574	additional cohorts for VCT	SRR5127637	Healthy
PRJNA319574	additional cohorts for VCT	SRR5127731	Healthy
PRJNA319574	additional cohorts for VCT	SRR5127600	Healthy
PRJNA319574	additional cohorts for VCT	SRR5127759	Healthy
PRJNA319574	additional cohorts for VCT	SRR5127494	Healthy
PRJNA319574	additional cohorts for VCT	SRR5127459	Healthy
PRJNA319574	additional cohorts for VCT	SRR5127803	Healthy
PRJNA319574	additional cohorts for VCT	SRR5127857	Healthy
PRJNA319574	additional cohorts for VCT	SRR5127614	Healthy
PRJNA319574	additional cohorts for VCT	SRR5127755	Healthy
PRJNA319574	additional cohorts for VCT	SRR5127856	Healthy
PRJNA319574	additional cohorts for VCT	SRR5127491	Healthy
PRJNA319574	additional cohorts for VCT	SRR5127565	Healthy
PRJNA319574	additional cohorts for VCT	SRR5127786	Healthy
PRJNA319574	additional cohorts for VCT	SRR5127576	Healthy
PRJNA319574	additional cohorts for VCT	SRR5127476	Healthy
PRJNA319574	additional cohorts for VCT	SRR5127798	Healthy
PRJNA319574	additional cohorts for VCT	SRR5127394	Healthy
PRJNA319574	additional cohorts for VCT	SRR5127609	Healthy
PRJNA319574	additional cohorts for VCT	SRR5127674	Healthy
PRJNA319574	additional cohorts for VCT	SRR5127589	Healthy
PRJNA319574	additional cohorts for VCT	SRR5127671	Healthy
PRJNA319574	additional cohorts for VCT	SRR5127531	Healthy
PRJNA319574	additional cohorts for VCT	SRR5127515	Healthy
PRJNA319574	additional cohorts for VCT	SRR5127788	Healthy
PRJNA319574	additional cohorts for VCT	SRR5127715	Healthy
PRJNA319574	additional cohorts for VCT	SRR5127804	Healthy
PRJNA319574	additional cohorts for VCT	SRR5127521	Healthy
PRJNA319574	additional cohorts for VCT	SRR5127842	Healthy
PRJNA319574	additional cohorts for VCT	SRR5127523	Healthy
PRJNA319574	additional cohorts for VCT	SRR5127794	Healthy
PRJNA319574	additional cohorts for VCT	SRR5127775	Healthy
PRJNA319574	additional cohorts for VCT	SRR5127703	Healthy
PRJNA319574	additional cohorts for VCT	SRR5127567	Healthy
PRJNA319574	additional cohorts for VCT	SRR5127774	Healthy
PRJNA319574	additional cohorts for VCT	SRR5127724	Healthy
PRJNA319574	additional cohorts for VCT	SRR5127608	Healthy
PRJNA319574	additional cohorts for VCT	SRR5127765	Healthy
PRJNA319574	additional cohorts for VCT	SRR5127561	Healthy
PRJNA319574	additional cohorts for VCT	SRR5127593	Healthy
PRJNA319574	additional cohorts for VCT	SRR5127852	Healthy
PRJNA319574	additional cohorts for VCT	SRR5127461	Healthy
PRJNA319574	additional cohorts for VCT	SRR5127430	Healthy
PRJNA319574	additional cohorts for VCT	SRR5127749	Healthy
PRJNA319574	additional cohorts for VCT	SRR5127778	Healthy
PRJNA319574	additional cohorts for VCT	SRR5127817	Healthy
PRJNA319574	additional cohorts for VCT	SRR5127554	Healthy
PRJNA319574	additional cohorts for VCT	SRR5127550	Healthy
PRJNA319574	additional cohorts for VCT	SRR5127572	Healthy
PRJNA319574	additional cohorts for VCT	SRR5127816	Healthy
PRJNA319574	additional cohorts for VCT	SRR5127643	Healthy
PRJNA319574	additional cohorts for VCT	SRR5127426	Healthy
PRJNA319574	additional cohorts for VCT	SRR5127688	Healthy
PRJNA319574	additional cohorts for VCT	SRR5127834	Healthy
PRJNA319574	additional cohorts for VCT	SRR5127514	Healthy
PRJNA319574	additional cohorts for VCT	SRR5127429	Healthy
PRJNA319574	additional cohorts for VCT	SRR5127658	Healthy
PRJNA319574	additional cohorts for VCT	SRR5127851	Healthy
PRJNA319574	additional cohorts for VCT	SRR5127669	Healthy
PRJNA319574	additional cohorts for VCT	SRR5127602	Healthy
PRJNA319574	additional cohorts for VCT	SRR5127607	Healthy
PRJNA319574	additional cohorts for VCT	SRR5127733	Healthy
PRJNA319574	additional cohorts for VCT	SRR5127717	Healthy
PRJNA319574	additional cohorts for VCT	SRR5127482	Healthy
PRJNA319574	additional cohorts for VCT	SRR5127549	Healthy
PRJNA319574	additional cohorts for VCT	SRR5127846	Healthy
PRJNA319574	additional cohorts for VCT	SRR5127837	Healthy
PRJNA319574	additional cohorts for VCT	SRR5127782	Healthy
PRJNA319574	additional cohorts for VCT	SRR5127611	Healthy
PRJNA319574	additional cohorts for VCT	SRR5127446	Healthy
PRJNA319574	additional cohorts for VCT	SRR5127495	Healthy
PRJNA319574	additional cohorts for VCT	SRR5127630	Healthy
PRJNA319574	additional cohorts for VCT	SRR5127603	Healthy
PRJNA319574	additional cohorts for VCT	SRR5127696	Healthy
PRJNA319574	additional cohorts for VCT	SRR5127412	Healthy
PRJNA319574	additional cohorts for VCT	SRR5127700	Healthy
PRJNA319574	additional cohorts for VCT	SRR5127730	Healthy
PRJNA319574	additional cohorts for VCT	SRR5127551	Healthy
PRJNA319574	additional cohorts for VCT	SRR5127409	Healthy
PRJNA319574	additional cohorts for VCT	SRR5127594	Healthy
PRJNA319574	additional cohorts for VCT	SRR5127558	Healthy
PRJNA319574	additional cohorts for VCT	SRR5127526	Healthy
PRJNA319574	additional cohorts for VCT	SRR5127580	Healthy
PRJNA319574	additional cohorts for VCT	SRR5127710	Healthy
PRJNA319574	additional cohorts for VCT	SRR5127574	Healthy
PRJNA319574	additional cohorts for VCT	SRR5127704	Healthy
PRJNA319574	additional cohorts for VCT	SRR5127547	Healthy
PRJNA319574	additional cohorts for VCT	SRR5127651	Healthy
PRJNA319574	additional cohorts for VCT	SRR5127633	Healthy
PRJNA319574	additional cohorts for VCT	SRR5127577	Healthy
PRJNA319574	additional cohorts for VCT	SRR5127745	Healthy
PRJNA319574	additional cohorts for VCT	SRR5127573	Healthy
PRJNA319574	additional cohorts for VCT	SRR5127732	Healthy
PRJNA319574	additional cohorts for VCT	SRR5127454	Healthy
PRJNA319574	additional cohorts for VCT	SRR5127487	Healthy
PRJNA319574	additional cohorts for VCT	SRR5127484	Healthy
PRJNA319574	additional cohorts for VCT	SRR5127616	Healthy
PRJNA319574	additional cohorts for VCT	SRR5127812	Healthy
PRJNA319574	additional cohorts for VCT	SRR5127830	Healthy
PRJNA319574	additional cohorts for VCT	SRR5127641	Healthy
PRJNA319574	additional cohorts for VCT	SRR5127727	Healthy
PRJNA319574	additional cohorts for VCT	SRR5127471	Healthy
PRJNA319574	additional cohorts for VCT	SRR5127450	Healthy
PRJNA319574	additional cohorts for VCT	SRR5127831	Healthy
PRJNA319574	additional cohorts for VCT	SRR5127396	Healthy
PRJNA319574	additional cohorts for VCT	SRR5127756	Healthy
PRJNA319574	additional cohorts for VCT	SRR5127517	Healthy
PRJNA319574	additional cohorts for VCT	SRR5127552	Healthy
PRJNA319574	additional cohorts for VCT	SRR5127632	Healthy
PRJNA319574	additional cohorts for VCT	SRR5127525	Healthy
PRJNA319574	additional cohorts for VCT	SRR5127395	Healthy
PRJNA319574	additional cohorts for VCT	SRR5127462	Healthy
PRJNA319574	additional cohorts for VCT	SRR5127419	Healthy
PRJNA319574	additional cohorts for VCT	SRR5127653	Healthy
PRJNA319574	additional cohorts for VCT	SRR5127639	Healthy
PRJNA319574	additional cohorts for VCT	SRR5127686	Healthy
PRJNA319574	additional cohorts for VCT	SRR5127513	Healthy
PRJNA319574	additional cohorts for VCT	SRR5127833	Healthy
PRJNA319574	additional cohorts for VCT	SRR5127762	Healthy
PRJNA319574	additional cohorts for VCT	SRR5127713	Healthy
PRJNA319574	additional cohorts for VCT	SRR5127496	Healthy
PRJNA319574	additional cohorts for VCT	SRR5127508	Healthy
PRJNA319574	additional cohorts for VCT	SRR5127747	Healthy
PRJNA319574	additional cohorts for VCT	SRR5127707	Healthy
PRJNA319574	additional cohorts for VCT	SRR5127848	Healthy
PRJNA319574	additional cohorts for VCT	SRR5127601	Healthy
PRJNA319574	additional cohorts for VCT	SRR5127652	Healthy
PRJNA319574	additional cohorts for VCT	SRR5127839	Healthy
PRJNA319574	additional cohorts for VCT	SRR5127629	Healthy
PRJNA319574	additional cohorts for VCT	SRR5127649	Healthy
PRJNA319574	additional cohorts for VCT	SRR5127570	Healthy
PRJNA319574	additional cohorts for VCT	SRR5127483	Healthy
PRJNA319574	additional cohorts for VCT	SRR5127790	Healthy
PRJNA319574	additional cohorts for VCT	SRR5127575	Healthy
PRJNA319574	additional cohorts for VCT	SRR5127631	Healthy
PRJNA319574	additional cohorts for VCT	SRR5127478	Healthy
PRJNA319574	additional cohorts for VCT	SRR5127449	Healthy
PRJNA319574	additional cohorts for VCT	SRR5127722	Healthy
PRJNA319574	additional cohorts for VCT	SRR5127718	Healthy
PRJNA319574	additional cohorts for VCT	SRR5127650	Healthy
PRJNA319574	additional cohorts for VCT	SRR5127448	Healthy
PRJNA319574	additional cohorts for VCT	SRR5127485	Healthy
PRJNA319574	additional cohorts for VCT	SRR5127404	Healthy
PRJNA319574	additional cohorts for VCT	SRR5127500	Healthy
PRJNA319574	additional cohorts for VCT	SRR5127399	Healthy
PRJNA319574	additional cohorts for VCT	SRR5127613	Healthy
PRJNA319574	additional cohorts for VCT	SRR5127393	Healthy
PRJNA319574	additional cohorts for VCT	SRR5127425	Healthy
PRJNA319574	additional cohorts for VCT	SRR5127858	Healthy
PRJNA319574	additional cohorts for VCT	SRR5127743	Healthy
PRJNA319574	additional cohorts for VCT	SRR5127512	Healthy
PRJNA319574	additional cohorts for VCT	SRR5127792	Healthy
PRJNA319574	additional cohorts for VCT	SRR5127406	Healthy
PRJNA319574	additional cohorts for VCT	SRR5127564	Healthy
PRJNA319574	additional cohorts for VCT	SRR5127596	Healthy
PRJNA319574	additional cohorts for VCT	SRR5127818	Healthy
PRJNA319574	additional cohorts for VCT	SRR5127498	Healthy
PRJNA319574	additional cohorts for VCT	SRR5127497	Healthy
PRJNA319574	additional cohorts for VCT	SRR5127524	Healthy
PRJNA319574	additional cohorts for VCT	SRR5127538	Healthy
PRJNA319574	additional cohorts for VCT	SRR5127586	Healthy
PRJNA319574	additional cohorts for VCT	SRR5127768	Healthy
PRJNA319574	additional cohorts for VCT	SRR5127610	Healthy
PRJNA319574	additional cohorts for VCT	SRR5127720	Healthy
PRJNA319574	additional cohorts for VCT	SRR5127460	Healthy
PRJNA319574	additional cohorts for VCT	SRR5127655	Healthy
PRJNA319574	additional cohorts for VCT	SRR5127673	Healthy
PRJNA319574	additional cohorts for VCT	SRR5127612	Healthy
PRJNA319574	additional cohorts for VCT	SRR5127820	Healthy
PRJNA319574	additional cohorts for VCT	SRR5127421	Healthy
PRJNA319574	additional cohorts for VCT	SRR5127503	Healthy
PRJNA319574	additional cohorts for VCT	SRR5127401	Healthy
PRJNA319574	additional cohorts for VCT	SRR5127806	Healthy
PRJNA319574	additional cohorts for VCT	SRR5127738	Healthy
PRJNA319574	additional cohorts for VCT	SRR5127585	Healthy
PRJNA319574	additional cohorts for VCT	SRR5127506	Healthy
PRJNA319574	additional cohorts for VCT	SRR5127544	Healthy
PRJNA319574	additional cohorts for VCT	SRR5127435	Healthy
PRJNA319574	additional cohorts for VCT	SRR5127800	Healthy
PRJNA319574	additional cohorts for VCT	SRR5127693	Healthy
PRJNA319574	additional cohorts for VCT	SRR5127729	Healthy
PRJNA319574	additional cohorts for VCT	SRR5127662	Healthy
PRJNA319574	additional cohorts for VCT	SRR5127405	Healthy
PRJNA319574	additional cohorts for VCT	SRR5127840	Healthy
PRJNA319574	additional cohorts for VCT	SRR5127822	Healthy
PRJNA319574	additional cohorts for VCT	SRR5127592	Healthy
PRJNA319574	additional cohorts for VCT	SRR5127509	Healthy
PRJNA319574	additional cohorts for VCT	SRR5127424	Healthy
PRJNA319574	additional cohorts for VCT	SRR5127791	Healthy
PRJNA319574	additional cohorts for VCT	SRR5127701	Healthy
PRJNA319574	additional cohorts for VCT	SRR5127660	Healthy
PRJNA319574	additional cohorts for VCT	SRR5127473	Healthy
PRJNA319574	additional cohorts for VCT	SRR5127595	Healthy
PRJNA319574	additional cohorts for VCT	SRR5127681	Healthy
PRJNA319574	additional cohorts for VCT	SRR5127795	Healthy
PRJNA319574	additional cohorts for VCT	SRR5127479	Healthy
PRJNA319574	additional cohorts for VCT	SRR5127528	Healthy
PRJNA319574	additional cohorts for VCT	SRR5127737	Healthy
PRJNA319574	additional cohorts for VCT	SRR5127741	Healthy
PRJNA319574	additional cohorts for VCT	SRR5127645	Healthy
PRJNA319574	additional cohorts for VCT	SRR5127702	Healthy
PRJNA319574	additional cohorts for VCT	SRR5127689	Healthy
PRJNA319574	additional cohorts for VCT	SRR5127734	Healthy
PRJNA319574	additional cohorts for VCT	SRR5127807	Healthy
PRJNA319574	additional cohorts for VCT	SRR5127761	Healthy
PRJNA319574	additional cohorts for VCT	SRR5127432	Healthy
PRJNA319574	additional cohorts for VCT	SRR5127518	Healthy
PRJNA319574	additional cohorts for VCT	SRR5127455	Healthy
PRJNA319574	additional cohorts for VCT	SRR5127415	Healthy
PRJNA319574	additional cohorts for VCT	SRR5127434	Healthy
PRJNA319574	additional cohorts for VCT	SRR5127620	Healthy
PRJNA319574	additional cohorts for VCT	SRR5127748	Healthy
PRJNA319574	additional cohorts for VCT	SRR5127787	Healthy
PRJNA319574	additional cohorts for VCT	SRR5127417	Healthy
PRJNA319574	additional cohorts for VCT	SRR5127501	Healthy
PRJNA319574	additional cohorts for VCT	SRR5127680	Healthy
PRJNA319574	additional cohorts for VCT	SRR5127683	Healthy
PRJNA319574	additional cohorts for VCT	SRR5127757	Healthy
PRJNA319574	additional cohorts for VCT	SRR5127855	Healthy
PRJNA319574	additional cohorts for VCT	SRR5127644	Healthy
PRJNA319574	additional cohorts for VCT	SRR5127591	Healthy
PRJNA319574	additional cohorts for VCT	SRR5127590	Healthy
PRJNA319574	additional cohorts for VCT	SRR5127636	Healthy
PRJNA319574	additional cohorts for VCT	SRR5127499	Healthy
PRJNA319574	additional cohorts for VCT	SRR5127571	Healthy
PRJNA319574	additional cohorts for VCT	SRR5127439	Healthy
PRJNA319574	additional cohorts for VCT	SRR5127654	Healthy
PRJNA319574	additional cohorts for VCT	SRR5127441	Healthy
PRJNA319574	additional cohorts for VCT	SRR5127530	Healthy
PRJNA319574	additional cohorts for VCT	SRR5127445	Healthy
PRJNA319574	additional cohorts for VCT	SRR5127772	Healthy
PRJNA319574	additional cohorts for VCT	SRR5127647	Healthy
PRJNA319574	additional cohorts for VCT	SRR5127516	Healthy
PRJNA319574	additional cohorts for VCT	SRR5127753	Healthy
PRJNA319574	additional cohorts for VCT	SRR5127559	Healthy
PRJNA319574	additional cohorts for VCT	SRR5127859	Healthy
PRJNA319574	additional cohorts for VCT	SRR5127464	Healthy
PRJNA319574	additional cohorts for VCT	SRR5127392	Healthy
PRJNA319574	additional cohorts for VCT	SRR5127679	Healthy
PRJNA319574	additional cohorts for VCT	SRR5127711	Healthy
PRJNA319574	additional cohorts for VCT	SRR5127490	Healthy
PRJNA319574	additional cohorts for VCT	SRR5127578	Healthy
PRJNA319574	additional cohorts for VCT	SRR5127532	Healthy
PRJNA319574	additional cohorts for VCT	SRR5127411	Healthy
PRJNA319574	additional cohorts for VCT	SRR5127628	Healthy
PRJNA319574	additional cohorts for VCT	SRR5127832	Healthy
PRJNA319574	additional cohorts for VCT	SRR5127403	Healthy
PRJNA319574	additional cohorts for VCT	SRR5127797	Healthy
PRJNA319574	additional cohorts for VCT	SRR5127773	Healthy
PRJNA319574	additional cohorts for VCT	SRR5127716	Healthy
PRJNA319574	additional cohorts for VCT	SRR5127823	Healthy
PRJNA319574	additional cohorts for VCT	SRR5127433	Healthy
PRJNA319574	additional cohorts for VCT	SRR5127810	Healthy
PRJNA319574	additional cohorts for VCT	SRR5127407	Healthy
PRJNA319574	additional cohorts for VCT	SRR5127801	Healthy
PRJNA319574	additional cohorts for VCT	SRR5127699	Healthy
PRJNA319574	additional cohorts for VCT	SRR5127682	Healthy
PRJNA319574	additional cohorts for VCT	SRR5127750	Healthy
PRJNA319574	additional cohorts for VCT	SRR5127468	Healthy
PRJNA319574	additional cohorts for VCT	SRR5127836	Healthy
PRJNA319574	additional cohorts for VCT	SRR5127796	Healthy
PRJNA319574	additional cohorts for VCT	SRR5127814	Healthy
PRJNA319574	additional cohorts for VCT	SRR5127767	Healthy
PRJNA319574	additional cohorts for VCT	SRR5127539	Healthy
PRJNA319574	additional cohorts for VCT	SRR5127489	Healthy
PRJNA319574	additional cohorts for VCT	SRR5127534	Healthy
PRJNA319574	additional cohorts for VCT	SRR5127695	Healthy
PRJNA319574	additional cohorts for VCT	SRR5127543	Healthy
PRJNA319574	additional cohorts for VCT	SRR5127505	Healthy
PRJNA319574	additional cohorts for VCT	SRR5127397	Healthy
PRJNA319574	additional cohorts for VCT	SRR5127477	Healthy
PRJNA319574	additional cohorts for VCT	SRR5127527	Healthy
PRJNA319574	additional cohorts for VCT	SRR5127624	Healthy
PRJNA319574	additional cohorts for VCT	SRR5127781	Healthy
PRJNA319574	additional cohorts for VCT	SRR5127835	Healthy
PRJNA319574	additional cohorts for VCT	SRR5127675	Healthy
PRJNA319574	additional cohorts for VCT	SRR5127533	Healthy
PRJNA319574	additional cohorts for VCT	SRR5127824	Healthy
PRJNA319574	additional cohorts for VCT	SRR5127676	Healthy
PRJNA319574	additional cohorts for VCT	SRR5127605	Healthy
PRJNA319574	additional cohorts for VCT	SRR5127440	Healthy
PRJNA319574	additional cohorts for VCT	SRR5127783	Healthy
PRJNA319574	additional cohorts for VCT	SRR5127507	Healthy
PRJNA319574	additional cohorts for VCT	SRR5127740	Healthy
PRJNA319574	additional cohorts for VCT	SRR5127728	Healthy
PRJNA319574	additional cohorts for VCT	SRR5127827	Healthy
PRJNA319574	additional cohorts for VCT	SRR5127581	Healthy
PRJNA319574	additional cohorts for VCT	SRR5127719	Healthy
PRJNA319574	additional cohorts for VCT	SRR5127469	Healthy
PRJNA319574	additional cohorts for VCT	SRR5127418	Healthy
PRJNA319574	additional cohorts for VCT	SRR5127635	Healthy
PRJNA319574	additional cohorts for VCT	SRR5127744	Healthy
PRJNA319574	additional cohorts for VCT	SRR5127598	Healthy
PRJNA319574	additional cohorts for VCT	SRR5127587	Healthy
PRJNA319574	additional cohorts for VCT	SRR5127664	Healthy
PRJNA319574	additional cohorts for VCT	SRR5127456	Healthy
PRJNA319574	additional cohorts for VCT	SRR5127780	Healthy
PRJNA319574	additional cohorts for VCT	SRR5127579	Healthy
PRJNA319574	additional cohorts for VCT	SRR5127414	Healthy
PRJNA319574	additional cohorts for VCT	SRR5127568	Healthy
PRJNA319574	additional cohorts for VCT	SRR5127754	Healthy
PRJNA319574	additional cohorts for VCT	SRR5127825	Healthy
PRJNA319574	additional cohorts for VCT	SRR5127779	Healthy
PRJNA319574	additional cohorts for VCT	SRR5127472	Healthy
PRJNA319574	additional cohorts for VCT	SRR5127475	Healthy
PRJNA319574	additional cohorts for VCT	SRR5127465	Healthy
PRJNA319574	additional cohorts for VCT	SRR5127444	Healthy
PRJNA319574	additional cohorts for VCT	SRR5127626	Healthy
PRJNA319574	additional cohorts for VCT	SRR5127845	Healthy
PRJNA319574	additional cohorts for VCT	SRR5127442	Healthy
PRJNA319574	additional cohorts for VCT	SRR5127815	Healthy
PRJNA319574	additional cohorts for VCT	SRR5127678	Healthy
PRJNA319574	additional cohorts for VCT	SRR5127725	Healthy
PRJNA319574	additional cohorts for VCT	SRR5127648	Healthy
PRJNA319574	additional cohorts for VCT	SRR5127545	Healthy
PRJNA319574	additional cohorts for VCT	SRR5127583	Healthy
PRJNA319574	additional cohorts for VCT	SRR5127546	Healthy
PRJNA319574	additional cohorts for VCT	SRR5127751	Healthy
PRJNA319574	additional cohorts for VCT	SRR5127582	Healthy
PRJNA319574	additional cohorts for VCT	SRR5127413	Healthy
PRJNA319574	additional cohorts for VCT	SRR5127850	Healthy
PRJNA319574	additional cohorts for VCT	SRR5127569	Healthy
PRJNA319574	additional cohorts for VCT	SRR5127849	Healthy
PRJNA319574	additional cohorts for VCT	SRR5127451	Healthy
PRJNA319574	additional cohorts for VCT	SRR5127453	Healthy
PRJNA319574	additional cohorts for VCT	SRR5127692	Healthy
PRJNA319574	additional cohorts for VCT	SRR5127566	Healthy
PRJNA319574	additional cohorts for VCT	SRR5127646	Healthy
PRJNA319574	additional cohorts for VCT	SRR5127799	Healthy
PRJNA319574	additional cohorts for VCT	SRR5127553	Healthy
PRJNA319574	additional cohorts for VCT	SRR5127541	Healthy
PRJNA319574	additional cohorts for VCT	SRR5127428	Healthy
PRJNA319574	additional cohorts for VCT	SRR5127826	Healthy
PRJNA319574	additional cohorts for VCT	SRR5127841	Healthy
PRJNA319574	additional cohorts for VCT	SRR5127617	Healthy
PRJNA319574	additional cohorts for VCT	SRR5127640	Healthy
PRJNA319574	additional cohorts for VCT	SRR5127619	Healthy
PRJNA319574	additional cohorts for VCT	SRR5127452	Healthy
PRJNA319574	additional cohorts for VCT	SRR5127656	Healthy
PRJNA319574	additional cohorts for VCT	SRR5127739	Healthy
PRJNA319574	additional cohorts for VCT	SRR5127627	Healthy
PRJNA319574	additional cohorts for VCT	SRR5127522	Healthy
PRJNA319574	additional cohorts for VCT	SRR5127667	Healthy
PRJNA319574	additional cohorts for VCT	SRR5127668	Healthy
PRJNA319574	additional cohorts for VCT	SRR5127410	Healthy
PRJNA319574	additional cohorts for VCT	SRR5127769	Healthy
PRJNA48479	additional cohorts for VCT	SRR628278	Healthy
PRJNA48479	additional cohorts for VCT	SRR514214	Healthy
PRJNA48479	additional cohorts for VCT	SRR060371	Healthy
PRJNA48479	additional cohorts for VCT	SRR062103	Healthy
PRJNA48479	additional cohorts for VCT	SRR060443	Healthy
PRJNA48479	additional cohorts for VCT	SRR059855	Healthy
PRJNA48479	additional cohorts for VCT	SRR061170	Healthy
PRJNA48479	additional cohorts for VCT	SRR060411	Healthy
PRJNA48479	additional cohorts for VCT	SRR061166	Healthy
PRJNA48479	additional cohorts for VCT	SRR346703	Healthy
PRJNA48479	additional cohorts for VCT	SRR061173	Healthy
PRJNA48479	additional cohorts for VCT	SRR061145	Healthy
PRJNA48479	additional cohorts for VCT	SRR059413	Healthy
PRJNA48479	additional cohorts for VCT	SRR528526	Healthy
PRJNA48479	additional cohorts for VCT	SRR059421	Healthy
PRJNA48479	additional cohorts for VCT	SRR528518	Healthy
PRJNA48479	additional cohorts for VCT	SRR549596	Healthy
PRJNA48479	additional cohorts for VCT	SRR059897	Healthy
PRJNA48479	additional cohorts for VCT	SRR059367	Healthy
PRJNA48479	additional cohorts for VCT	SRR059505	Healthy
PRJNA48479	additional cohorts for VCT	SRR059813	Healthy
PRJNA48479	additional cohorts for VCT	SRR646449	Healthy
PRJNA48479	additional cohorts for VCT	SRR549597	Healthy
PRJNA48479	additional cohorts for VCT	SRR060375	Healthy
PRJNA48479	additional cohorts for VCT	SRR059339	Healthy
PRJNA48479	additional cohorts for VCT	SRR1804607	Healthy
PRJNA48479	additional cohorts for VCT	SRR062323	Healthy
PRJNA48479	additional cohorts for VCT	SRR1804676	Healthy
PRJNA48479	additional cohorts for VCT	SRR061558	Healthy
PRJNA48479	additional cohorts for VCT	SRR062388	Healthy
PRJNA48479	additional cohorts for VCT	SRR063469	Healthy
PRJNA48479	additional cohorts for VCT	SRR1804905	Healthy
PRJNA48479	additional cohorts for VCT	SRR1804583	Healthy
PRJNA48479	additional cohorts for VCT	SRR1804064	Healthy
PRJNA48479	additional cohorts for VCT	SRR062321	Healthy
PRJNA48479	additional cohorts for VCT	SRR061229	Healthy
PRJNA48479	additional cohorts for VCT	SRR061135	Healthy
PRJNA48479	additional cohorts for VCT	SRR1805067	Healthy
PRJNA48479	additional cohorts for VCT	SRR1805004	Healthy
PRJNA48479	additional cohorts for VCT	SRR061368	Healthy
PRJNA48479	additional cohorts for VCT	SRR1804393	Healthy
PRJNA48479	additional cohorts for VCT	SRR061156	Healthy
PRJNA48479	additional cohorts for VCT	SRR1804614	Healthy
PRJNA48479	additional cohorts for VCT	SRR062320	Healthy
PRJNA48479	additional cohorts for VCT	SRR1804388	Healthy
PRJNA48479	additional cohorts for VCT	SRR061204	Healthy
PRJNA48479	additional cohorts for VCT	SRR061147	Healthy
PRJNA48479	additional cohorts for VCT	SRR061334	Healthy
PRJNA48479	additional cohorts for VCT	SRR1803864	Healthy
PRJNA48479	additional cohorts for VCT	SRR063481	Healthy
PRJNA48479	additional cohorts for VCT	SRR1804394	Healthy
PRJNA48479	additional cohorts for VCT	SRR346686	Healthy
PRJNA48479	additional cohorts for VCT	SRR1804684	Healthy
PRJNA48479	additional cohorts for VCT	SRR061132	Healthy
PRJNA48479	additional cohorts for VCT	SRR1805061	Healthy
PRJNA48479	additional cohorts for VCT	SRR1805056	Healthy
PRJNA48479	additional cohorts for VCT	SRR061231	Healthy
PRJNA48479	additional cohorts for VCT	SRR1804618	Healthy
PRJNA48479	additional cohorts for VCT	SRR061209	Healthy
PRJNA48479	additional cohorts for VCT	SRR1804998	Healthy
PRJNA48479	additional cohorts for VCT	SRR061208	Healthy
PRJNA48479	additional cohorts for VCT	SRR1804615	Healthy
PRJNA48479	additional cohorts for VCT	SRR061497	Healthy
PRJNA48479	additional cohorts for VCT	SRR061134	Healthy
PRJNA48479	additional cohorts for VCT	SRR1804706	Healthy
PRJNA48479	additional cohorts for VCT	SRR062524	Healthy
PRJNA48479	additional cohorts for VCT	SRR346666	Healthy
PRJNA48479	additional cohorts for VCT	SRR061200	Healthy
PRJNA48479	additional cohorts for VCT	SRR061172	Healthy
PRJNA48479	additional cohorts for VCT	SRR1804714	Healthy
PRJNA48479	additional cohorts for VCT	SRR353617	Healthy
PRJNA48479	additional cohorts for VCT	SRR061495	Healthy
PRJNA48479	additional cohorts for VCT	SRR061161	Healthy
PRJNA48479	additional cohorts for VCT	SRR1565849	Healthy
PRJNA48479	additional cohorts for VCT	SRR642022	Healthy
PRJNA48479	additional cohorts for VCT	SRR060026	Healthy
PRJNA48479	additional cohorts for VCT	SRR061934	Healthy
PRJNA48479	additional cohorts for VCT	SRR059347	Healthy
PRJNA48479	additional cohorts for VCT	SRR1565914	Healthy
PRJNA48479	additional cohorts for VCT	SRR059831	Healthy
PRJNA48479	additional cohorts for VCT	SRR1565462	Healthy
PRJNA48479	additional cohorts for VCT	SRR1565741	Healthy
PRJNA48479	additional cohorts for VCT	SRR061920	Healthy
PRJNA48479	additional cohorts for VCT	SRR059373	Healthy
PRJNA48479	additional cohorts for VCT	SRR060365	Healthy
PRJNA48479	additional cohorts for VCT	SRR060359	Healthy
PRJNA48479	additional cohorts for VCT	SRR059829	Healthy
PRJNA48479	additional cohorts for VCT	SRR059885	Healthy
PRJNA48479	additional cohorts for VCT	SRR059379	Healthy
PRJNA48479	additional cohorts for VCT	SRR059887	Healthy
PRJNA48479	additional cohorts for VCT	SRR1564218	Healthy
PRJNA48479	additional cohorts for VCT	SRR059353	Healthy
PRJNA48479	additional cohorts for VCT	SRR059355	Healthy
PRJNA48479	additional cohorts for VCT	SRR646456	Healthy
PRJNA48479	additional cohorts for VCT	SRR061974	Healthy
PRJNA48479	additional cohorts for VCT	SRR062012	Healthy
PRJNA48479	additional cohorts for VCT	SRR059395	Healthy
PRJNA48479	additional cohorts for VCT	SRR059917	Healthy
PRJNA48479	additional cohorts for VCT	SRR1804648	Healthy
PRJNA48479	additional cohorts for VCT	SRR061569	Healthy
PRJNA48479	additional cohorts for VCT	SRR1804904	Healthy
PRJNA48479	additional cohorts for VCT	SRR1804917	Healthy
PRJNA48479	additional cohorts for VCT	SRR346691	Healthy
PRJNA48479	additional cohorts for VCT	SRR1804841	Healthy
PRJNA48479	additional cohorts for VCT	SRR062355	Healthy
PRJNA48479	additional cohorts for VCT	SRR1804827	Healthy
PRJNA48479	additional cohorts for VCT	SRR1804290	Healthy
PRJNA48479	additional cohorts for VCT	SRR1804121	Healthy
PRJNA48479	additional cohorts for VCT	SRR061130	Healthy
PRJNA48479	additional cohorts for VCT	SRR1804273	Healthy
PRJNA48479	additional cohorts for VCT	SRR1804305	Healthy
PRJNA48479	additional cohorts for VCT	SRR1804669	Healthy
PRJNA48479	additional cohorts for VCT	SRR062324	Healthy
PRJNA48479	additional cohorts for VCT	SRR1804611	Healthy
PRJNA48479	additional cohorts for VCT	SRR061154	Healthy
PRJNA48479	additional cohorts for VCT	SRR1804728	Healthy
PRJNA48479	additional cohorts for VCT	SRR061256	Healthy
PRJNA48479	additional cohorts for VCT	SRR061459	Healthy
PRJNA48479	additional cohorts for VCT	SRR1804577	Healthy
PRJNA48479	additional cohorts for VCT	SRR1804893	Healthy
PRJNA48479	additional cohorts for VCT	SRR1804173	Healthy
PRJNA48479	additional cohorts for VCT	SRR346696	Healthy
PRJNA48479	additional cohorts for VCT	SRR063505	Healthy
PRJNA48479	additional cohorts for VCT	SRR1804338	Healthy
PRJNA48479	additional cohorts for VCT	SRR061507	Healthy
PRJNA48479	additional cohorts for VCT	SRR1804256	Healthy
PRJNA48479	additional cohorts for VCT	SRR061505	Healthy
PRJNA48479	additional cohorts for VCT	SRR1804206	Healthy
PRJNA48479	additional cohorts for VCT	SRR346711	Healthy
PRJNA48479	additional cohorts for VCT	SRR059407	Healthy
PRJNA48479	additional cohorts for VCT	SRR059351	Healthy
PRJNA48479	additional cohorts for VCT	SRR1565464	Healthy
PRJNA48479	additional cohorts for VCT	SRR059441	Healthy
PRJNA48479	additional cohorts for VCT	SRR1571665	Healthy
PRJNA48479	additional cohorts for VCT	SRR1564436	Healthy
PRJNA48479	additional cohorts for VCT	SRR059357	Healthy
PRJNA48479	additional cohorts for VCT	SRR059853	Healthy
PRJNA48479	additional cohorts for VCT	SRR059425	Healthy
PRJNA48479	additional cohorts for VCT	SRR059455	Healthy
PRJNA48479	additional cohorts for VCT	SRR059953	Healthy
PRJNA48479	additional cohorts for VCT	SRR060353	Healthy
PRJNA48479	additional cohorts for VCT	SRR060035	Healthy
PRJNA48479	additional cohorts for VCT	SRR059901	Healthy
PRJNA48479	additional cohorts for VCT	SRR060006	Healthy
PRJNA48479	additional cohorts for VCT	SRR059417	Healthy
PRJNA48479	additional cohorts for VCT	SRR059423	Healthy
PRJNA48479	additional cohorts for VCT	SRR1571213	Healthy
PRJNA48479	additional cohorts for VCT	SRR061932	Healthy
PRJNA48479	additional cohorts for VCT	SRR060363	Healthy
PRJNA48479	additional cohorts for VCT	SRR059911	Healthy
PRJNA48479	additional cohorts for VCT	SRR059461	Healthy
PRJNA48479	additional cohorts for VCT	SRR061691	Healthy
PRJNA48479	additional cohorts for VCT	SRR059507	Healthy
PRJNA48479	additional cohorts for VCT	SRR060369	Healthy
PRJNA48479	additional cohorts for VCT	SRR059891	Healthy
PRJNA48479	additional cohorts for VCT	SRR059345	Healthy
PRJNA48479	additional cohorts for VCT	SRR059343	Healthy
PRJNA48479	additional cohorts for VCT	SRR1571651	Healthy
PRJNA48479	additional cohorts for VCT	SRR059389	Healthy
PRJNA48479	additional cohorts for VCT	SRR061930	Healthy
PRJNA48479	additional cohorts for VCT	SRR1804452	Healthy
PRJNA48479	additional cohorts for VCT	SRR063523	Healthy
PRJNA48479	additional cohorts for VCT	SRR1564319	Healthy
PRJNA48479	additional cohorts for VCT	SRR061212	Healthy
PRJNA48479	additional cohorts for VCT	SRR1804697	Healthy
PRJNA48479	additional cohorts for VCT	SRR1804168	Healthy
PRJNA48479	additional cohorts for VCT	SRR1571118	Healthy
PRJNA48479	additional cohorts for VCT	SRR1804780	Healthy
PRJNA48479	additional cohorts for VCT	SRR061556	Healthy
PRJNA48479	additional cohorts for VCT	SRR346689	Healthy
PRJNA48479	additional cohorts for VCT	SRR059915	Healthy
PRJNA48479	additional cohorts for VCT	SRR1805082	Healthy
PRJNA48479	additional cohorts for VCT	SRR1804884	Healthy
PRJNA48479	additional cohorts for VCT	SRR1804717	Healthy
PRJNA48479	additional cohorts for VCT	SRR1804683	Healthy
PRJNA48479	additional cohorts for VCT	SRR1564429	Healthy
PRJNA48479	additional cohorts for VCT	SRR060152	Healthy
PRJNA48479	additional cohorts for VCT	SRR1804639	Healthy
PRJNA48479	additional cohorts for VCT	SRR1804909	Healthy
PRJNA48479	additional cohorts for VCT	SRR1803854	Healthy
PRJNA48479	additional cohorts for VCT	SRR549630	Healthy
PRJNA48479	additional cohorts for VCT	SRR061583	Healthy
PRJNA48479	additional cohorts for VCT	SRR1804626	Healthy
PRJNA48479	additional cohorts for VCT	SRR1570050	Healthy
PRJNA48479	additional cohorts for VCT	SRR1804708	Healthy
PRJNA48479	additional cohorts for VCT	SRR1571664	Healthy
PRJNA48479	additional cohorts for VCT	SRR1804737	Healthy
PRJNA48479	additional cohorts for VCT	SRR1804801	Healthy
PRJNA48479	additional cohorts for VCT	SRR1804156	Healthy
PRJNA48479	additional cohorts for VCT	SRR063484	Healthy
PRJNA48479	additional cohorts for VCT	SRR061438	Healthy
PRJNA48479	additional cohorts for VCT	SRR1804011	Healthy
PRJNA48479	additional cohorts for VCT	SRR1804631	Healthy
PRJNA48479	additional cohorts for VCT	SRR1804886	Healthy
PRJNA48479	additional cohorts for VCT	SRR1804693	Healthy
PRJNA48479	additional cohorts for VCT	SRR061343	Healthy
PRJNA48479	additional cohorts for VCT	SRR1804174	Healthy
PRJNA48479	additional cohorts for VCT	SRR1805065	Healthy
PRJNA48479	additional cohorts for VCT	SRR1571685	Healthy
PRJNA48479	additional cohorts for VCT	SRR062427	Healthy
PRJNA48479	additional cohorts for VCT	SRR346710	Healthy
PRJNA48479	additional cohorts for VCT	SRR528527	Healthy
PRJNA48479	additional cohorts for VCT	SRR1805048	Healthy
PRJNA48479	additional cohorts for VCT	SRR061174	Healthy
PRJNA48479	additional cohorts for VCT	SRR1804903	Healthy
PRJNA48479	additional cohorts for VCT	SRR549739	Healthy
PRJNA48479	additional cohorts for VCT	SRR066421	Healthy
PRJNA48479	additional cohorts for VCT	SRR061220	Healthy
PRJNA48479	additional cohorts for VCT	SRR059985	Healthy
PRJNA48479	additional cohorts for VCT	SRR528502	Healthy
PRJNA48479	additional cohorts for VCT	SRR062407	Healthy
PRJNA48479	additional cohorts for VCT	SRR346712	Healthy
PRJNA48479	additional cohorts for VCT	SRR1564435	Healthy
PRJNA48479	additional cohorts for VCT	SRR062447	Healthy
PRJNA48479	additional cohorts for VCT	SRR061443	Healthy
PRJNA48479	additional cohorts for VCT	SRR1804642	Healthy
PRJNA48479	additional cohorts for VCT	SRR1803998	Healthy
PRJNA48479	additional cohorts for VCT	SRR1803897	Healthy
PRJNA48479	additional cohorts for VCT	SRR061234	Healthy
PRJNA48479	additional cohorts for VCT	SRR1804638	Healthy
PRJNA48479	additional cohorts for VCT	SRR059331	Healthy
PRJNA48479	additional cohorts for VCT	SRR1565746	Healthy
PRJNA48479	additional cohorts for VCT	SRR061284	Healthy
PRJNA48479	additional cohorts for VCT	SRR1564390	Healthy
PRJNA48479	additional cohorts for VCT	SRR059991	Healthy
PRJNA48479	additional cohorts for VCT	SRR1565850	Healthy
PRJNA48479	additional cohorts for VCT	SRR061158	Healthy
PRJNA48479	additional cohorts for VCT	SRR528489	Healthy
PRJNA48479	additional cohorts for VCT	SRR061586	Healthy
PRJNA48479	additional cohorts for VCT	SRR1804662	Healthy
PRJNA48479	additional cohorts for VCT	SRR528471	Healthy
PRJNA48479	additional cohorts for VCT	SRR1564316	Healthy
PRJNA48479	additional cohorts for VCT	SRR528530	Healthy
PRJNA48479	additional cohorts for VCT	SRR346670	Healthy
PRJNA48479	additional cohorts for VCT	SRR1564344	Healthy
PRJNA48479	additional cohorts for VCT	SRR1571144	Healthy
PRJNA48479	additional cohorts for VCT	SRR1804738	Healthy
PRJNA48479	additional cohorts for VCT	SRR061574	Healthy
PRJNA48479	additional cohorts for VCT	SRR1804492	Healthy
PRJNA48479	additional cohorts for VCT	SRR1804358	Healthy
PRJNA48479	additional cohorts for VCT	SRR528513	Healthy
PRJNA48479	additional cohorts for VCT	SRR1804637	Healthy
PRJNA48479	additional cohorts for VCT	SRR062530	Healthy
PRJNA48479	additional cohorts for VCT	SRR528505	Healthy
PRJNA48479	additional cohorts for VCT	SRR1804804	Healthy
PRJNA48479	additional cohorts for VCT	SRR063504	Healthy
PRJNA48479	additional cohorts for VCT	SRR060039	Healthy
PRJNA48479	additional cohorts for VCT	SRR1565838	Healthy
PRJNA48479	additional cohorts for VCT	SRR059818	Healthy
PRJNA48479	additional cohorts for VCT	SRR528532	Healthy
PRJNA48479	additional cohorts for VCT	SRR1565743	Healthy
PRJNA48479	additional cohorts for VCT	SRR060357	Healthy
PRJNA48479	additional cohorts for VCT	SRR062423	Healthy
PRJNA48479	additional cohorts for VCT	SRR1804740	Healthy
PRJNA48479	additional cohorts for VCT	SRR1803925	Healthy
PRJNA48479	additional cohorts for VCT	SRR1571689	Healthy
PRJNA48479	additional cohorts for VCT	SRR1804647	Healthy
PRJNA48479	additional cohorts for VCT	SRR549665	Healthy
PRJNA48479	additional cohorts for VCT	SRR1564432	Healthy
PRJNA48479	additional cohorts for VCT	SRR062467	Healthy
PRJNA48479	additional cohorts for VCT	SRR1804065	Healthy
PRJNA48479	additional cohorts for VCT	SRR061199	Healthy
PRJNA48479	additional cohorts for VCT	SRR062418	Healthy
PRJNA48479	additional cohorts for VCT	SRR1571162	Healthy
PRJNA48479	additional cohorts for VCT	SRR1804578	Healthy
PRJNA48479	additional cohorts for VCT	SRR1571614	Healthy
PRJNA48479	additional cohorts for VCT	SRR1804572	Healthy
PRJNA48479	additional cohorts for VCT	SRR061167	Healthy
PRJNA48479	additional cohorts for VCT	SRR1564438	Healthy
PRJNA48479	additional cohorts for VCT	SRR528534	Healthy
PRJNA48479	additional cohorts for VCT	SRR528520	Healthy
PRJNA48479	additional cohorts for VCT	SRR528488	Healthy
PRJNA48479	additional cohorts for VCT	SRR528493	Healthy
PRJNA48479	additional cohorts for VCT	SRR063921	Healthy
PRJNA48479	additional cohorts for VCT	SRR1564310	Healthy
PRJNA48479	additional cohorts for VCT	SRR1804757	Healthy
PRJNA48479	additional cohorts for VCT	SRR1031933	Healthy
PRJNA48479	additional cohorts for VCT	SRR1804844	Healthy
PRJNA48479	additional cohorts for VCT	SRR1031813	Healthy
PRJNA48479	additional cohorts for VCT	SRR511294	Healthy
PRJNA48479	additional cohorts for VCT	SRR1031939	Healthy
PRJNA48479	additional cohorts for VCT	SRR1805051	Healthy
PRJNA48479	additional cohorts for VCT	SRR513830	Healthy
PRJNA48479	additional cohorts for VCT	SRR1804335	Healthy
PRJNA48479	additional cohorts for VCT	SRR1804617	Healthy
PRJNA48479	additional cohorts for VCT	SRR514226	Healthy
PRJNA48479	additional cohorts for VCT	SRR1804820	Healthy
PRJNA48479	additional cohorts for VCT	SRR1031693	Healthy
PRJNA48479	additional cohorts for VCT	SRR514233	Healthy
PRJNA48479	additional cohorts for VCT	SRR1031742	Healthy
PRJNA48479	additional cohorts for VCT	SRR512084	Healthy
PRJNA48479	additional cohorts for VCT	SRR513153	Healthy
PRJNA48479	additional cohorts for VCT	SRR1804730	Healthy
PRJNA48479	additional cohorts for VCT	SRR1031659	Healthy
PRJNA48479	additional cohorts for VCT	SRR1031935	Healthy
PRJNA48479	additional cohorts for VCT	SRR513163	Healthy
PRJNA48479	additional cohorts for VCT	SRR1804826	Healthy
PRJNA48479	additional cohorts for VCT	SRR514195	Healthy
PRJNA48479	additional cohorts for VCT	SRR1031852	Healthy
PRJNA48479	additional cohorts for VCT	SRR1031897	Healthy
PRJNA48479	additional cohorts for VCT	SRR060138	Healthy
PRJNA48479	additional cohorts for VCT	SRR549635	Healthy
PRJNA48479	additional cohorts for VCT	SRR528497	Healthy
PRJNA48479	additional cohorts for VCT	SRR1564434	Healthy
PRJNA48479	additional cohorts for VCT	SRR060001	Healthy
PRJNA48479	additional cohorts for VCT	SRR1565851	Healthy
PRJNA48479	additional cohorts for VCT	SRR528515	Healthy
PRJNA48479	additional cohorts for VCT	SRR528522	Healthy
PRJNA48479	additional cohorts for VCT	SRR528512	Healthy
PRJNA48479	additional cohorts for VCT	SRR514230	Healthy
PRJNA48479	additional cohorts for VCT	SRR1031912	Healthy
PRJNA48479	additional cohorts for VCT	SRR1031737	Healthy
PRJNA48479	additional cohorts for VCT	SRR1179049	Healthy
PRJNA48479	additional cohorts for VCT	SRR1804067	Healthy
PRJNA48479	additional cohorts for VCT	SRR513175	Healthy
PRJNA48479	additional cohorts for VCT	SRR514212	Healthy
PRJNA48479	additional cohorts for VCT	SRR513441	Healthy
PRJNA48479	additional cohorts for VCT	SRR1031836	Healthy
PRJNA48479	additional cohorts for VCT	SRR514256	Healthy
PRJNA48479	additional cohorts for VCT	SRR1804815	Healthy
PRJNA48479	additional cohorts for VCT	SRR520266	Healthy
PRJNA48479	additional cohorts for VCT	SRR628266	Healthy
PRJNA48479	additional cohorts for VCT	SRR528525	Healthy
PRJNA48479	additional cohorts for VCT	SRR1565915	Healthy
PRJNA48479	additional cohorts for VCT	SRR528510	Healthy
PRJNA48479	additional cohorts for VCT	SRR514265	Healthy
PRJNA48479	additional cohorts for VCT	SRR1804435	Healthy
PRJNA48479	additional cohorts for VCT	SRR1804798	Healthy
PRJNA48479	additional cohorts for VCT	SRR513158	Healthy
PRJNA48479	additional cohorts for VCT	SRR513827	Healthy
PRJNA48479	additional cohorts for VCT	SRR1805086	Healthy
PRJNA48479	additional cohorts for VCT	SRR514839	Healthy
PRJNA48479	additional cohorts for VCT	SRR514303	Healthy
PRJNA48479	additional cohorts for VCT	SRR1804401	Healthy
PRJNA48479	additional cohorts for VCT	SRR1804110	Healthy
PRJNA48479	additional cohorts for VCT	SRR1804962	Healthy
PRJNA48479	additional cohorts for VCT	SRR528445	Healthy
PRJNA48479	additional cohorts for VCT	SRR528507	Healthy
PRJNA48479	additional cohorts for VCT	SRR528533	Healthy
PRJNA48479	additional cohorts for VCT	SRR514242	Healthy
PRJNA48479	additional cohorts for VCT	SRR514269	Healthy
PRJNA48479	additional cohorts for VCT	SRR1031903	Healthy
PRJNA48479	additional cohorts for VCT	SRR514200	Healthy
PRJNA48479	additional cohorts for VCT	SRR1804877	Healthy
PRJNA48479	additional cohorts for VCT	SRR514324	Healthy
PRJNA48479	additional cohorts for VCT	SRR628279	Healthy
PRJNA48479	additional cohorts for VCT	SRR514179	Healthy
PRJNA48479	additional cohorts for VCT	SRR1804966	Healthy
PRJNA48479	additional cohorts for VCT	SRR1805043	Healthy
PRJNA48479	additional cohorts for VCT	SRR1804779	Healthy
PRJNA48479	additional cohorts for VCT	SRR513371	Healthy
PRJNA48479	additional cohorts for VCT	SRR1804843	Healthy
PRJNA48479	additional cohorts for VCT	SRR1031853	Healthy
PRJNA48479	additional cohorts for VCT	SRR514251	Healthy
PRJNA48479	additional cohorts for VCT	SRR513789	Healthy
PRJNA48479	additional cohorts for VCT	SRR1179043	Healthy
PRJNA48479	additional cohorts for VCT	SRR514305	Healthy
PRJNA48479	additional cohorts for VCT	SRR1804898	Healthy
PRJNA48479	additional cohorts for VCT	SRR1804402	Healthy
PRJNA48479	additional cohorts for VCT	SRR514220	Healthy
PRJNA48479	additional cohorts for VCT	SRR1179046	Healthy
PRJNA48479	additional cohorts for VCT	SRR513166	Healthy
PRJNA48479	additional cohorts for VCT	SRR514196	Healthy
PRJNA48479	additional cohorts for VCT	SRR1804942	Healthy
PRJNA48479	additional cohorts for VCT	SRR514187	Healthy
PRJNA48479	additional cohorts for VCT	SRR1804181	Healthy
PRJNA48479	additional cohorts for VCT	SRR1804702	Healthy
PRJNA48479	additional cohorts for VCT	SRR1804657	Healthy
PRJNA48479	additional cohorts for VCT	SRR1031831	Healthy
PRJNA48479	additional cohorts for VCT	SRR513443	Healthy
PRJNA48479	additional cohorts for VCT	SRR513826	Healthy
PRJNA48479	additional cohorts for VCT	SRR512768	Healthy
PRJNA48479	additional cohorts for VCT	SRR1804668	Healthy
PRJNA48479	additional cohorts for VCT	SRR1031866	Healthy
PRJNA48479	additional cohorts for VCT	SRR1564241	Healthy
PRJNA48479	additional cohorts for VCT	SRR1571195	Healthy
PRJNA48479	additional cohorts for VCT	SRR528524	Healthy
PRJNA48479	additional cohorts for VCT	SRR514208	Healthy
PRJNA48479	additional cohorts for VCT	SRR514185	Healthy
PRJNA48479	additional cohorts for VCT	SRR513375	Healthy
PRJNA48479	additional cohorts for VCT	SRR1804754	Healthy
PRJNA48479	additional cohorts for VCT	SRR1804854	Healthy
PRJNA48479	additional cohorts for VCT	SRR514206	Healthy
PRJNA48479	additional cohorts for VCT	SRR1179053	Healthy
PRJNA48479	additional cohorts for VCT	SRR511753	Healthy
PRJNA48479	additional cohorts for VCT	SRR514182	Healthy
PRJNA48479	additional cohorts for VCT	SRR514268	Healthy
PRJNA48479	additional cohorts for VCT	SRR1804649	Healthy
PRJNA48479	additional cohorts for VCT	SRR513170	Healthy
PRJNA48479	additional cohorts for VCT	SRR1804908	Healthy
PRJNA48479	additional cohorts for VCT	SRR1804860	Healthy
PRJNA48479	additional cohorts for VCT	SRR511293	Healthy
PRJNA48479	additional cohorts for VCT	SRR1804482	Healthy
PRJNA48479	additional cohorts for VCT	SRR1804455	Healthy
PRJNA48479	additional cohorts for VCT	SRR514192	Healthy
PRJNA48479	additional cohorts for VCT	SRR1804471	Healthy
PRJNA48479	additional cohorts for VCT	SRR513378	Healthy
PRJNA48479	additional cohorts for VCT	SRR513442	Healthy
PRJNA48479	additional cohorts for VCT	SRR1804869	Healthy
PRJNA48479	additional cohorts for VCT	SRR1805011	Healthy
PRJNA48479	additional cohorts for VCT	SRR628277	Healthy
PRJNA48479	additional cohorts for VCT	SRR514193	Healthy
PRJNA48479	additional cohorts for VCT	SRR1805054	Healthy
PRJNA48479	additional cohorts for VCT	SRR1803921	Healthy
PRJNA48479	additional cohorts for VCT	SRR1803993	Healthy
PRJNA48479	additional cohorts for VCT	SRR513174	Healthy
PRJNA48479	additional cohorts for VCT	SRR1804310	Healthy
PRJNA48479	additional cohorts for VCT	SRR1804896	Healthy
PRJNA48479	additional cohorts for VCT	SRR512794	Healthy
PRJNA48479	additional cohorts for VCT	SRR1031907	Healthy
PRJNA48479	additional cohorts for VCT	SRR1031709	Healthy
PRJNA48479	additional cohorts for VCT	SRR1804864	Healthy
PRJNA48479	additional cohorts for VCT	SRR1804438	Healthy
PRJNA48479	additional cohorts for VCT	SRR1031944	Healthy
PRJNA48479	additional cohorts for VCT	SRR1031861	Healthy
PRJNA48479	additional cohorts for VCT	SRR1805002	Healthy
PRJNA48479	additional cohorts for VCT	SRR1804585	Healthy
PRJNA48479	additional cohorts for VCT	SRR1804201	Healthy
PRJNA48479	additional cohorts for VCT	SRR1804450	Healthy
PRJNA48479	additional cohorts for VCT	SRR1804148	Healthy
PRJNA48479	additional cohorts for VCT	SRR1031763	Healthy
PRJNA48479	additional cohorts for VCT	SRR1571613	Healthy
PRJNA48479	additional cohorts for VCT	SRR1804698	Healthy
PRJNA48479	additional cohorts for VCT	SRR1805049	Healthy
PRJNA48479	additional cohorts for VCT	SRR528506	Healthy
